# Seasonal temperature extremes drive shifts in reproductive strategy in *Cassiopea xamachana*

**DOI:** 10.64898/2026.10.09.758128

**Authors:** Mikayla M. Clark, Marie E. Strader

## Abstract

Large observable densities of jellyfish (Scyphozoa) can seemingly appear out of nowhere but can often be explained by life-history transitions triggered by temperature and host associations with microorganisms. Using a globally distributed scyphozoan, we demonstrate that seasonal temperature extremes trigger polyps to differentially allocate effort in growth and reproductive output and strategy mostly independent of their microbiomes. *Cassiopea xamachana* polyps were reared under winter (20°C), ambient (28°C), and summer (33°C) temperatures with either antibiotic-treated (ABS) or microbe-exposed (MES) communities. At 20°C, polyps grew and reproduced through budding but did not strobilate. At 28°C, polyps sustained the greatest ephyra production, whereas 33°C accelerated first ephyra release but subsequently truncated strobilation and yielded smaller ephyrae with poorer condition and survival. These patterns indicate that plasticity induced by seasonal temperature extremes may optimize differential allocation towards asexual and sexual propagation. Microbial depletion restructured polyp-associated communities, yet only minimally altered growth and reproduction. Taken together, *C. xamachana* polyps are likely to overwinter, where they maximize growth and asexual reproduction. As temperatures warm, it triggers a shift in resource allocation towards strobilation. However, the warmest summer temperatures reduced polyp and ephyra fitness, with the magnitude of effect modified by their microbiome.

## Supplementary tables for "Seasonal temperature extremes drive shifts in reproductive strategy in *Cassiopea xamachana*" (part 1 of 2)

### Sheet: Table S1
Model statistics and comparisons from main text Figure 1.
Mean Microbial DNA Equivalents
Type III two-way ANOVA - Polyp Samples {Fig. 1B}
log_dna ~ Temperature * Microbial_Treatment	Model Term	Sum of Squares	Df	F Value	Pr(>F)
	Temperature	2.618	2	94.717	4.47e-08	***
	Microbial_Treatment	8.435	1	610.425	1.168e-11	***
	Temperature:Microbial_Treatment	0.801	2	28.982	2.546e-05	***
	Residuals	0.166	12
EMMs (Tukey-adjusted) - Polyp Samples {Fig. 1B}
	Contrast	Estimate	SE	df	t.ratio	p.value
	Temperature20ABS-Temperature28ABS	0.135	0.096	12	1.404	0.7244
	Temperature20ABS-Temperature33ABS	-1.039	0.096	12	-10.825	<0.0001
	Temperature20ABS-Temperature20MES	-1.224	0.096	12	-12.748	<0.0001
	Temperature20ABS-Temperature28MES	-1.808	0.096	12	-18.839	<0.0001
	Temperature20ABS-Temperature33MES	-1.98	0.096	12	-20.627	<0.0001
	Temperature28ABS-Temperature33ABS	-1.174	0.096	12	-12.229	<0.0001
	Temperature28ABS-Temperature20MES	-1.358	0.096	12	-14.152	<0.0001
	Temperature28ABS-Temperature28MES	-1.943	0.096	12	-20.244	<0.0001
	Temperature28ABS-Temperature33MES	-2.115	0.096	12	-22.031	<0.0001
	Temperature33ABS-Temperature20MES	-0.185	0.096	12	-1.923	0.4345
	Temperature33ABS-Temperature28MES	-0.769	0.096	12	-8.014	<0.0001
	Temperature33ABS-Temperature33MES	-0.941	0.096	12	-9.802	<0.0001
	Temperature20MES-Temperature28MES	-0.585	0.096	12	-6.091	0.0006
	Temperature20MES-Temperature33MES	-0.756	0.096	12	-7.879	<0.0001
	Temperature28MES-Temperature33MES	-0.172	0.096	12	-1.788	0.5069
Compact Letter Display (Sidak-adjusted) {Fig. 1B}
	Temperature	Microbial_Treatment	emmean	SE	df	lower.CL	upper.CL	.group
	28	ABS	-2.722	0.0679	12	-2.936	-2.509	1
	20	ABS	-2.588	0.0679	12	-2.801	-2.375	1
	33	ABS	-1.549	0.0679	12	-1.762	-1.336	2
	20	MES	-1.364	0.0679	12	-1.577	-1.151	2
	28	MES	-0.78	0.0679	12	-0.993	-0.566	3
	33	MES	-0.608	0.0679	12	-0.821	-0.395	3
Type III two-way ANOVA - Water Samples {Fig. 1C}
log_dna ~ Temperature * Microbial_Treatment	Model Term	Sum of Squares	Df	F Value	Pr(>F)
	Temperature	0.73577	2	16.9989	0.0003153	***
	Microbial_Treatment	1.91295	1	88.3914	6.946e-07	***
	Temperature:Microbial_Treatment	0.08366	2	1.9328	0.187213	n.s.
	Residuals	0.2597	12
EMMS (Tukey-adjusted) - Water Samples {Fig. 1C}
	Contrast	Estimate	SE	df	t.ratio	p.value
	Temperature20ABS-Temperature28ABS	0.661	0.12	12	5.506	0.0014
	Temperature20ABS-Temperature33ABS	0.307	0.12	12	2.555	0.1827
	Temperature20ABS-Temperature20MES	-0.494	0.12	12	-4.115	0.014
	Temperature20ABS-Temperature28MES	-0.165	0.12	12	-1.378	0.7388
	Temperature20ABS-Temperature33MES	-0.328	0.12	12	-2.73	0.1395
	Temperature28ABS-Temperature33ABS	-0.354	0.12	12	-2.951	0.098
	Temperature28ABS-Temperature20MES	-1.156	0.12	12	-9.621	<0.0001
	Temperature28ABS-Temperature28MES	-0.827	0.12	12	-6.884	0.0002
	Temperature28ABS-Temperature33MES	-0.989	0.12	12	-8.237	<0.0001
	Temperature33ABS-Temperature20MES	-0.801	0.12	12	-6.67	0.0003
	Temperature33ABS-Temperature28MES	-0.472	0.12	12	-3.933	0.019
	Temperature33ABS-Temperature33MES	-0.635	0.12	12	-5.285	0.0021
	Temperature20MES-Temperature28MES	0.329	0.12	12	2.737	0.138
	Temperature20MES-Temperature33MES	0.166	0.12	12	1.384	0.7352
	Temperature28MES-Temperature33MES	-0.162	0.12	12	-1.352	0.7525
Compact Letter Display (Sidak-adjusted) {Fig. 1C}
	Temperature	Microbial_Treatment	emmean	SE	df	lower.CL	upper.CL	.group
	28	ABS	-0.873	0.0849	12	-1.058	-0.6879	1
	33	ABS	-0.518	0.0849	12	-0.7035	-0.3334	12
	20	ABS	-0.212	0.0849	12	-0.3966	-0.0265	23
	28	MES	-0.046	0.0849	12	-0.2311	0.139	34
	33	MES	0.116	0.0849	12	-0.0686	0.3015	34
	20	MES	0.283	0.0849	12	0.0977	0.4678	4
Shannon Diversity
Type III two-way ANOVA - Polyp Samples {Fig. 1E}
Shannon ~ Temperature * Microbial_Treatment	Model Term	Sum of Squares	Df	F Value	Pr(>F)
	Temperature	0.517	2	15.865	0.0005737	***
	Microbial_Treatment	31.704	1	1946.28	9.908e-14	***
	Temperature:Microbial_Treatment	1.294	2	39.725	9.278e-06	***
	Residuals	0.179	11
EMMs (Tukey-adjusted) - Polyp Samples {Fig. 1E}
	Contrast	Estimate	SE	df	t.ratio	p.value
	Temperature20ABS-Temperature28ABS	0.297	0.104	11	2.851	0.1209
	Temperature20ABS-Temperature33ABS	0.467	0.104	11	4.484	0.009
	Temperature20ABS-Temperature20MES	-2.408	0.104	11	-23.103	<0.0001
	Temperature20ABS-Temperature28MES	-2.047	0.117	11	-17.568	<0.0001
	Temperature20ABS-Temperature33MES	-3.069	0.104	11	-29.453	<0.0001
	Temperature28ABS-Temperature33ABS	0.17	0.104	11	1.634	0.5956
	Temperature28ABS-Temperature20MES	-2.705	0.104	11	-25.954	<0.0001
	Temperature28ABS-Temperature28MES	-2.344	0.117	11	-20.118	<0.0001
	Temperature28ABS-Temperature33MES	-3.366	0.104	11	-32.303	<0.0001
	Temperature33ABS-Temperature20MES	-2.875	0.104	11	-27.587	<0.0001
	Temperature33ABS-Temperature28MES	-2.514	0.117	11	-21.579	<0.0001
	Temperature33ABS-Temperature33MES	-3.537	0.104	11	-33.937	<0.0001
	Temperature20MES-Temperature28MES	0.361	0.117	11	3.095	0.0825
	Temperature20MES-Temperature33MES	-0.662	0.104	11	-6.35	0.0006
	Temperature28MES-Temperature33MES	-1.022	0.117	11	-8.775	<0.0001
Compact Letter Display (Sidak-adjusted) {Fig. 1E}
	Temperature	Microbial_Treatment	emmean	SE	df	lower.CL	upper.CL	.group
	33	ABS	0.718	0.0737	11	0.482	0.953	1
	28	ABS	0.888	0.0737	11	0.652	1.123	12
	20	ABS	1.185	0.0737	11	0.949	1.42	2
	28	MES	3.232	0.0902	11	2.943	3.52	3
	20	MES	3.592	0.0737	11	3.357	3.828	3
	33	MES	4.254	0.0737	11	4.019	4.49	4
Type III two-way HC3 ANOVA - Water Samples {Fig. 1F}
Shannon ~ Temperature * Microbial_Treatment	Model Term	Df	F Value	Pr(>F)
	Temperature	2	7.8909	0.006495	**
	Microbial_Treatment	1	94.7336	4.793e-07	***
	Temperature:Microbial_Treatment	2	1.7848	0.209615	n.s.
	Residuals	12
EMMs HC3 (Tukey-adjusted) - Water Samples {Fig. 1F}
	Contrast	Estimate	SE	df	t.ratio	p.value
	Temperature20ABS-Temperature28ABS	0.0452	0.601	12	0.075	1
	Temperature20ABS-Temperature33ABS	-0.7248	0.596	12	-1.216	0.8212
	Temperature20ABS-Temperature20MES	-1.7325	0.6	12	-2.887	0.1087
	Temperature20ABS-Temperature28MES	-2.5981	0.604	12	-4.305	0.0102
	Temperature20ABS-Temperature33MES	-2.9382	0.646	12	-4.546	0.0068
	Temperature28ABS-Temperature33ABS	-0.77	0.127	12	-6.054	0.0006
	Temperature28ABS-Temperature20MES	-1.7777	0.146	12	-12.21	<0.0001
	Temperature28ABS-Temperature28MES	-2.6433	0.159	12	-16.602	<0.0001
	Temperature28ABS-Temperature33MES	-2.9834	0.281	12	-10.628	<0.0001
	Temperature33ABS-Temperature20MES	-1.0077	0.124	12	-8.158	<0.0001
	Temperature33ABS-Temperature28MES	-1.8733	0.139	12	-13.446	<0.0001
	Temperature33ABS-Temperature33MES	-2.2135	0.27	12	-8.2	<0.0001
	Temperature20MES-Temperature28MES	-0.8656	0.156	12	-5.538	0.0014
	Temperature20MES-Temperature33MES	-1.2058	0.279	12	-4.32	0.0099
	Temperature28MES-Temperature33MES	-0.3401	0.286	12	-1.188	0.8346
Compact Letter Display (Sidak-adjusted) {Fig. 1F}
	Temperature	Microbial_Treatment	emmean	SE	df	lower.CL	upper.CL	.group
	28	ABS	0.771	0.105	12	0.441	1.1	1
	20	ABS	0.816	0.592	12	-1.042	2.67	123
	33	ABS	1.541	0.0715	12	1.316	1.77	2
	20	MES	2.549	0.101	12	2.232	2.86	3
	28	MES	3.414	0.12	12	3.039	3.79	4
	33	MES	3.754	0.26	12	2.937	4.57	4

### Sheet: Table S2
Model statistics and comparisons from main text Figure 2.
Δ Calyx Width {Fig. 2A}
Type III two-way ANOVA
delta ~ Temperature * Microbial_Treatment	Model Term	Sum of Squares	Df	F Value	Pr(>F)
	Temperature	2.07689	2	80.8424	1.088e-07	***
	Microbial_Treatment	0.10954	1	8.5273	0.01284	*
	Temperature:Microbial_Treatment	0.05685	2	2.2129	0.15203	n.s.
	Residuals	0.15414	12
EMMs (Tukey-adjusted)
	Contrast	Estimate	SE	df	t.ratio	p.value
	Temperature20ABS-Temperature28ABS	0.4889	0.0925	12	5.283	0.0021
	Temperature20ABS-Temperature33ABS	0.67158	0.0925	12	7.257	0.0001
	Temperature20ABS-Temperature20MES	0.00125	0.0925	12	0.013	1
	Temperature20ABS-Temperature28MES	0.69093	0.0925	12	7.466	<0.0001
	Temperature20ABS-Temperature33MES	0.93636	0.0925	12	10.118	<0.0001
	Temperature28ABS-Temperature33ABS	0.18267	0.0925	12	1.974	0.4084
	Temperature28ABS-Temperature20MES	-0.48766	0.0925	12	-5.27	0.0021
	Temperature28ABS-Temperature28MES	0.20202	0.0925	12	2.183	0.3119
	Temperature28ABS-Temperature33MES	0.44746	0.0925	12	4.835	0.0042
	Temperature33ABS-Temperature20MES	-0.67033	0.0925	12	-7.244	0.0001
	Temperature33ABS-Temperature28MES	0.01935	0.0925	12	0.209	0.9999
	Temperature33ABS-Temperature33MES	0.26478	0.0925	12	2.861	0.1133
	Temperature20MES-Temperature28MES	0.68968	0.0925	12	7.453	<0.0001
	Temperature20MES-Temperature33MES	0.93511	0.0925	12	10.105	<0.0001
	Temperature28MES-Temperature33MES	0.24543	0.0925	12	2.652	0.1575
Compact Letter Display (Sidak-adjusted)
	Temperature	Microbial_Treatment	emmean	SE	df	lower.CL	upper.CL	.group
	33	MES	-0.4968	0.0654	12	-0.702	-0.2913	1
	28	MES	-0.2514	0.0654	12	-0.457	-0.0458	12
	33	ABS	-0.232	0.0654	12	-0.438	-0.0265	12
	28	ABS	-0.0494	0.0654	12	-0.255	0.1562	2
	20	MES	0.4383	0.0654	12	0.233	0.6438	3
	20	ABS	0.4395	0.0654	12	0.234	0.6451	3
Total Mean Reproductive Output {Fig. 2B}
Type III two-way ANOVA - Bud Data
total_count ~ Temperature * Microbial_Treatment	Model Term	Sum of Squares	Df	F Value	Pr(>F)
	Temperature	73966	2	15.638	0.0004546	***
	Microbial_Treatment	235	1	0.0993	0.758142	n.s.
	Temperature:Microbial_Treatment	20478	2	4.3294	0.0384102	*
	Residuals	28379	12
EMMS (Tukey-adjusted) - Bud Data
	Contrast	Estimate	SE	df	t.ratio	p.value
	Temperature20ABS-Temperature28ABS	154.67	39.7	12	3.895	0.0202
	Temperature20ABS-Temperature33ABS	62.67	39.7	12	1.578	0.626
	Temperature20ABS-Temperature20MES	-28.33	39.7	12	-0.714	0.9765
	Temperature20ABS-Temperature28MES	103	39.7	12	2.594	0.1722
	Temperature20ABS-Temperature33MES	164.33	39.7	12	4.139	0.0134
	Temperature28ABS-Temperature33ABS	-92	39.7	12	-2.317	0.2591
	Temperature28ABS-Temperature20MES	-183	39.7	12	-4.609	0.0061
	Temperature28ABS-Temperature28MES	-51.67	39.7	12	-1.301	0.7793
	Temperature28ABS-Temperature33MES	9.67	39.7	12	0.243	0.9998
	Temperature33ABS-Temperature20MES	-91	39.7	12	-2.292	0.2685
	Temperature33ABS-Temperature28MES	40.33	39.7	12	1.016	0.9039
	Temperature33ABS-Temperature33MES	101.67	39.7	12	2.56	0.1812
	Temperature20MES-Temperature28MES	131.33	39.7	12	3.308	0.0545
	Temperature20MES-Temperature33MES	192.67	39.7	12	4.852	0.0041
	Temperature28MES-Temperature33MES	61.33	39.7	12	1.545	0.6452
Compact Letter Display (Sidak-adjusted) - Bud Data
	Temperature	Microbial_Treatment	emmean	SE	df	lower.CL	upper.CL	.group
	33	MES	135	28.1	12	46.8	223	1
	28	ABS	145	28.1	12	56.5	233	1
	28	MES	196	28.1	12	108.1	285	12
	33	ABS	237	28.1	12	148.5	325	12
	20	ABS	299	28.1	12	211.1	388	2
	20	MES	328	28.1	12	239.5	416	2
Type III two-way ANOVA - Ephyra Data
total_count ~ Temperature * Microbial_Treatment	Model Term	Sum of Squares	Df	F Value	Pr(>F)
	Temperature	4413	2	50.0214	1.509e-06	***
	Microbial_Treatment	440.1	1	9.9761	0.008244	**
	Temperature:Microbial_Treatment	224.1	2	2.5403	0.120245	n.s.
	Residuals	529.3	12
EMMs (Tukey-adjusted) - Ephyra Data
	Contrast	Estimate	SE	df	t.ratio	p.value
	Temperature20ABS-Temperature28ABS	-46	5.42	12	-8.483	<0.0001
	Temperature20ABS-Temperature33ABS	-30.333	5.42	12	-5.594	0.0013
	Temperature20ABS-Temperature20MES	0	5.42	12	0	1
	Temperature20ABS-Temperature28MES	-30	5.42	12	-5.532	0.0014
	Temperature20ABS-Temperature33MES	-16.667	5.42	12	-3.073	0.0803
	Temperature28ABS-Temperature33ABS	15.667	5.42	12	2.889	0.1084
	Temperature28ABS-Temperature20MES	46	5.42	12	8.483	<0.0001
	Temperature28ABS-Temperature28MES	16	5.42	12	2.95	0.0981
	Temperature28ABS-Temperature33MES	29.333	5.42	12	5.409	0.0017
	Temperature33ABS-Temperature20MES	30.333	5.42	12	5.594	0.0013
	Temperature33ABS-Temperature28MES	0.333	5.42	12	0.061	1
	Temperature33ABS-Temperature33MES	13.667	5.42	12	2.52	0.1926
	Temperature20MES-Temperature28MES	-30	5.42	12	-5.532	0.0014
	Temperature20MES-Temperature33MES	-16.667	5.42	12	-3.073	0.0803
	Temperature28MES-Temperature33MES	13.333	5.42	12	2.459	0.211
Compact Letter Display (Sidak-adjusted) - Ephyra Data
	Temperature	Microbial_Treatment	emmean	SE	df	lower.CL	upper.CL	.group
	20	ABS	0	3.83	12	-12.05	12	1
	20	MES	0	3.83	12	-12.05	12	1
	33	MES	16.7	3.83	12	4.62	28.7	12
	28	MES	30	3.83	12	17.95	42	23
	33	ABS	30.3	3.83	12	18.29	42.4	23
	28	ABS	46	3.83	12	33.95	58	3
Average Diameter {Fig. 2C}
Type III two-way ANOVA	Model Term	Sum of Squares	Df	F Value	Pr(>F)
Avg ~ Temperature * Microbial_Treatment	Temperature	115.89	1	543.929	<2E-16	***
	Microbial_Treatment	0.66	1	3.1129	0.07903	n.s.
	Temperature:Microbial_Treatment	0.01	1	0.049	0.82496	n.s.
	Residuals	48.15	226
EMMs (Tukey-adjusted)
	Contrast	Estimate	SE	df	t.ratio	p.value
	Temperature28ABS-Temperature33ABS	1.665	0.0855	226	19.465	<0.0001
	Temperature28ABS-Temperature28MES	-0.109	0.0724	226	-1.507	0.4352
	Temperature28ABS-Temperature33MES	1.524	0.109	226	13.958	<0.0001
	Temperature33ABS-Temperature28MES	-1.774	0.0899	226	-19.742	<0.0001
	Temperature33ABS-Temperature33MES	-0.14	0.121	226	-1.156	0.6552
	Temperature28MES-Temperature33MES	1.634	0.113	226	14.503	<0.0001
Compact Letter Display (Sidak-adjusted)
	Temp	Microbe	emmean	SE	df	lower.CL	upper.CL	.group
	33	ABS	2.39	0.0712	226	2.21	2.57	1
	33	MES	2.53	0.0984	226	2.28	2.78	1
	28	ABS	4.05	0.0474	226	3.94	4.17	2
	28	MES	4.16	0.0548	226	4.03	4.3	2

### Sheet: Table S3
Model statistics and comparisons from main text Figure 3.
Time to First Ephyra {Fig. 3B}
Kruskal-Wallis Test	chi-squared	df	p-value
first_ephyra_day ~ treatment	8.5667	3	0.03564
Wilcoxon Rank-Sum Tests
first_ephyra_day ~ Temperature	W value	p-value
	33	0.008113
first_ephyra_day ~ Microbial_Treatment	W value	p-value
	14	0.5228
Spearman's Rank Correlation Rho
total ephyrae ~ total buds	S	rho	p-value
	1612.4	-0.663961	0.002657
Mean Bud Production by Strobilation {Fig. 3C}
Wilcoxon Signed Rank Test	V value	p-value
Before ~ After (paired; all)	78	0.0004883
	V value	p-value
before strobilation ~ after strobilation (paired; 28)	21	0.03125
	V value	p-value
before strobilation ~ after strobilation (paired; 33)	21	0.03125
Magnitude of Bud Decline
Type III two-way ANOVA
bud_decline ~ Temperature * Microbial_Treatment	Model Term	Sum of Squares	Df	F Value	Pr(>F)
	Temperature	1275.2	1	44.7417	0.0001545	***
	Microbial_Treatment	21.6	1	0.7584	0.40919
	Temperature:Microbial_Treatment	53.5	1	1.8757	0.208032
	Residuals	228	8
Peak Bud Day {Fig. S4A}
Kruskal-Wallis Rank-Sum Test	chi-squared	df	p-value
peak_day ~ treatment	13.556	5	0.01869
Dunn's Test
peak_day ~ treatment		20_ABS	20_MES	28_ABS	28_MES	33_ABS
	20_MES	0.364
	28_ABS	0.2559	0.1244
	28_MES	0.3105	0.4221	0.0964
	33_ABS	0.1061	0.0691	0.324	0.08
	33_MES	0.1177	0.07	0.3517	0.0567	0.4196
Dunn's Test
peak_day ~ Temperature		20	28
	28	0.0073*
	33	0.0010*	0.2023
Wilcoxon Rank-Sum Test
peak_day ~ Microbial_Treatment	W-value	p-value
	36	0.7167
Peak Bud Count {Fig. S4B}
Type III two-way ANOVA
peak_count ~ Temperature * Microbial_Treatment	Model Term	Sum of Squares	Df	F Value	Pr(>F)
	Temperature	2355	2	8.1617	0.005784	**
	Microbial_Treatment	44	1	0.3019	0.59278	n.s.
	Temperature:Microbial_Treatment	779	2	2.7	0.107592	n.s.
	Residuals	1731	12
EMMs (Tukey-adjusted)
peak_count_model ~ Temperature * Microbial_Treatment	Contrast	Estimate	SE	df	t.ratio	p.value
	Temperature20ABS-Temperature28ABS	16.33	9.81	12	1.67	0.5759
	Temperature20ABS-Temperature33ABS	18	9.81	12	1.835	0.4808
	Temperature20ABS-Temperature20MES	-5.33	9.81	12	-0.544	0.993
	Temperature20ABS-Temperature28MES	-1.67	9.81	12	-0.17	1
	Temperature20ABS-Temperature33MES	32	9.81	12	3.263	0.0587
	Temperature28ABS-Temperature33ABS	1.67	9.81	12	0.17	1
	Temperature28ABS-Temperature20MES	-21.67	9.81	12	-2.209	0.301
	Temperature28ABS-Temperature28MES	-18	9.81	12	-1.835	0.4808
	Temperature28ABS-Temperature33MES	15.67	9.81	12	1.597	0.6149
	Temperature33ABS-Temperature20MES	-23.33	9.81	12	-2.379	0.2371
	Temperature33ABS-Temperature28MES	-19.67	9.81	12	-2.005	0.3929
	Temperature33ABS-Temperature33MES	14	9.81	12	1.427	0.7116
	Temperature20MES-Temperature28MES	3.67	9.81	12	0.374	0.9988
	Temperature20MES-Temperature33MES	37.33	9.81	12	3.807	0.0235
	Temperature28MES-Temperature33MES	33.67	9.81	12	3.433	0.0442
Compact Letter Display (Sidak-adjusted)
	temp	microbe	emmean	SE	df	lower.CL	upper.CL	.group
	33	MES	29.7	6.93	12	7.88	51.5	1
	33	ABS	43.7	6.93	12	21.88	65.5	12
	28	ABS	45.3	6.93	12	23.55	67.1	12
	20	ABS	61.7	6.93	12	39.88	83.5	12
	28	MES	63.3	6.93	12	41.55	85.1	2
	20	MES	67	6.93	12	45.22	88.8	2

### Sheet: Table S4
Model statistics, comparisons, and supporting information from main text Figure 4.
Bray-Curtis Dissimilarity {Fig. 4A}
PERMANOVA	Model Term	Df	SumOfSqs	R2	F	Pr(>F)
Bray-Curtis Dissimilarity ~ Temperature * Microbial_Treatment	Temperature	2	0.6091	0.12843	14.001	0.001
	Microbial_Treatment	1	3.2853	0.69271	151.03	0.001
	Temperature:Microbial_Treatment	2	0.609	0.12841	13.998	0.001
	Residual	11	0.2393	0.05045
	Total	16	4.7427	1
PERMDISP	Term	Df	Sum Sq	Mean Sq	F	N.Perm	Pr(<F)
Bray-Curtis Dissimilarity ~ Treatment Group	Groups	5	0.030318	0.0060635	1.5252	999	0.255
	Residuals	11	0.043732	0.0039756
Weighed UniFrac Distance {Fig. 4B}
PERMANOVA	Model Term	Df	SumOfSqs	R2	F	Pr(>F)
Weighted UniFrac Distance ~ Temperature * Microbial_Treatment	Temperature	2	0.18936	0.07103	16.694	0.001
	Microbial_Treatment	1	2.26981	0.85136	400.199	0.001
	Temperature:Microbial_Treatment	2	0.14453	0.05421	12.742	0.002
	Residual	11	0.06239	0.0234
	Total	16	2.66609	1
PERMDISP	Term	Df	Sum Sq	Mean Sq	F	N.Perm	Pr(<F)
Weighted UniFrac ~ Treatment Group	Groups	5	0.0054991	0.00109982	1.1704	999	0.434
	Residuals	11	0.0103366	0.00093969
Jaccard Dissimilarity {Fig. S2E}
PERMANOVA	Model Term	Df	SumOfSqs	R2	F	Pr(>F)
Jaccard Dissimilarity ~ Temperature * Microbial_Treatment	Temperature	2	0.8765	0.15784	3.1888	0.003
	Microbial_Treatment	1	2.3615	0.42529	17.1838	0.001
	Temperature:Microbial_Treatment	2	0.803	0.14462	2.9217	0.007
	Residual	11	1.5117	0.27224
	Total	16	5.5527	1
PERMDISP	Term	Df	Sum Sq	Mean Sq	F	N.Perm	Pr(<F)
Jaccard Dissimilarity ~ Treatment Group	Groups	5	0.06147	0.012294	3.0318	999	0.039	*
	Residuals	11	0.044605	0.004055
Unweighted UniFrac Distance {Fig. S2F}
PERMANOVA	Model Term	Df	SumOfSqs	R2	F	Pr(>F)
Unweighted UniFrac Distance ~ Temperature * Microbial_Treatment	Temperature	2	0.5058	0.12672	3.5229	0.013
	Microbial_Treatment	1	2.2396	0.5611	31.1969	0.001
	Temperature:Microbial_Treatment	2	0.4564	0.11434	3.1785	0.014
	Residual	11	0.7897	0.19784
	Total	16	3.9915	1
PERMDISP	Term	Df	Sum Sq	Mean Sq	F	N.Perm	Pr(<F)
Unweighted UniFrac Distance ~ Treatment Group	Groups	5	0.020434	0.0040869	1.4353	999	0.28
	Residuals	11	0.031322	0.0028474
(Alphaproteobacteria) Genus Ruegeria Abundance	Sample	Treatment_Group	Temperature	Microbial_Treatment	Abundance	Percent_RA
	A20AP	20_ABS	20	ABS	0	0
	A20BP	20_ABS	20	ABS	0	0
	A20CP	20_ABS	20	ABS	0	0
	M20AP	20_MES	20	MES	0.19	19.09
	M20BP	20_MES	20	MES	0.21	21.47
	M20CP	20_MES	20	MES	0.2	19.82
	A28AP	28_ABS	28	ABS	0	0
	A28BP	28_ABS	28	ABS	0	0.18
	A28CP	28_ABS	28	ABS	0	0.02
	M28BP	28_MES	28	MES	0.41	41.35
	M28CP	28_MES	28	MES	0.4	40.25
	A33AP	33_ABS	33	ABS	0	0.01
	A33BP	33_ABS	33	ABS	0	0
	A33CP	33_ABS	33	ABS	0	0
	M33AP	33_MES	33	MES	0.11	11.15
	M33BP	33_MES	33	MES	0.09	9.08
	M33CP	33_MES	33	MES	0.12	12.28
(Bacteroidia) Genus Muricauda Abundance	Sample	Treatment_Group	Temperature	Microbial_Treatment	Abundance	Percent_RA
	A20AP	20_ABS	20	ABS	0.61	60.66
	A20BP	20_ABS	20	ABS	0.57	56.71
	A20CP	20_ABS	20	ABS	0.68	68.34
	M20AP	20_MES	20	MES	0	0.05
	M20BP	20_MES	20	MES	0	0.02
	M20CP	20_MES	20	MES	0	0
	A28AP	28_ABS	28	ABS	0.76	75.81
	A28BP	28_ABS	28	ABS	0.86	86.19
	A28CP	28_ABS	28	ABS	0.82	81.79
	M28BP	28_MES	28	MES	0	0
	M28CP	28_MES	28	MES	0	0
	A33AP	33_ABS	33	ABS	0.85	84.66
	A33BP	33_ABS	33	ABS	0.89	88.93
	A33CP	33_ABS	33	ABS	0.81	81.14
	M33AP	33_MES	33	MES	0	0.03
	M33BP	33_MES	33	MES	0	0.01
	M33CP	33_MES	33	MES	0	0.04
ANCOMBC-2 Global Differential Abundance	Taxonomic_Rank	Taxon	W	p	BH_adjusted_q
	Class	Alphaproteobacteria	199.006	4.24472e-10	1.82523e-08
	Class	Planctomycetes	34.46	1.08628e-05	0.000234
	Class	Thermoleophilia	0.003882	3.41996e-05	0.00049
	Class	Gammaproteobacteria	14.1641	0.000354	0.003805
	Class	Bacteroidia	9.15649	0.002419	0.020802
	Class	Dadabacteriia	22.2206	0.00399	0.028597
	Class	Holophagae	18.5557	0.006076	0.032659
	Class	Phycisphaerae	18.7806	0.005909	0.032659
	Order	Gaiellales	0.001922	6.02089e-06	0.000286
	Order	Rhodobacterales	73.3675	3.64899e-06	0.000286
	Order	Enterobacterales	33.6309	2.91563e-05	0.000923
	Order	Pirellulales	17.3884	0.000239	0.00455
	Order	Rhodospirillales	17.5066	0.000233	0.00455
	Order	Bradymonadales	0.010056	0.000347	0.005486
	Order	Hyphomicrobiales	35.9607	0.000426	0.005782
	Order	Kordiimonadales	0.017016	0.00051	0.00605
	Order	Cytophagales	13.5403	0.000699	0.007376
	Order	Flavobacteriales	10.4722	0.001364	0.010449
	Order	EC3	18.0284	0.00143	0.010449
	Order	Pseudomonadales	23.6056	0.001406	0.010449
	Order	Steroidobacterales	35.2836	0.00133	0.010449
	Order	Caulobacterales	28.9177	0.00214	0.014523
	Order	Kiloniellales	22.8584	0.003734	0.023647
	Order	Parvibaculales	10.5984	0.007304	0.043367
	Genus	Bacterioplanes	0.000333	2.94243e-08	6.03198e-06
	Genus	Gaiellales_Incertae_Sedis	0.001175	1.77425e-06	0.000162
	Genus	Phormidesmiaceae_Incertae_Sedis	0.00193	2.36913e-06	0.000162
	Genus	Muricauda	29.0855	2.38136e-05	0.00122
	Genus	Magnetospira	0.005133	3.61379e-05	0.001482
	Genus	Unknown	23.0998	6.79836e-05	0.002323
	Genus	Rickettsiaceae_Incertae_Sedis	0.006289	0.000111	0.002856
	Genus	SKP-2	0.006235	0.000109	0.002856
	Genus	Kordiimonas	0.012715	0.000251	0.005714
	Genus	Ruegeria	40.1625	0.00031	0.006357
	Genus	Halioglobus	0.021071	0.00065	0.012114
	Genus	Pir4_lineage	13.1829	0.000782	0.013354
	Genus	Hirschia	0.021712	0.001203	0.018969
	Genus	Candidatus_Amoebophilus	13.1165	0.001304	0.019101
	Genus	Parasphingorhabdus	0.025363	0.001736	0.023729
	Genus	Roseibium	0.040375	0.003091	0.039597
	Genus	Woeseia	23.7032	0.003428	0.041338
	Genus	Catenococcus	13.3275	0.003664	0.041728

### Sheet: Table S5 - Phylum RA
Sample	Temperature	Microbial_Treatment	Treatment	Timepoint	Replicate	Taxon_ID	Kingdom	Phylum	Rarefied_Count	Relative_Abundance
A20AP	20	ABS	20_ABS	35	A	44f11b050615f48a7763dbab7d01ab71	d__Bacteria	Acidobacteriota	0	0
A20AP	20	ABS	20_ABS	35	A	ac900a87142e4882422b5795092c42ec	d__Bacteria	Actinomycetota	0	0
A20AP	20	ABS	20_ABS	35	A	ce4af26013dd3c96e1dfbf8beb453934	d__Bacteria	Armatimonadota	0	0
A20AP	20	ABS	20_ABS	35	A	560a5d84258f2db058e43bad5c58cce1	d__Bacteria	Bacillota	0	0
A20AP	20	ABS	20_ABS	35	A	4500c3d425e2bd6b71ff5b90cd01aee6	d__Bacteria	Bacteroidota	10469	0.615932
A20AP	20	ABS	20_ABS	35	A	291905c0d40f20a7d608d5deabc13cd7	d__Bacteria	Balneolota	0	0
A20AP	20	ABS	20_ABS	35	A	e120e3c1ab84ed9034a8706c72402f73	d__Bacteria	Bdellovibrionota	0	0
A20AP	20	ABS	20_ABS	35	A	39fe42b62924f44d3bd45ebd6b95b13a	d__Bacteria	Calditrichota	0	0
A20AP	20	ABS	20_ABS	35	A	1ff4393c930c4a476020e709be807461	d__Bacteria	Candidatus_Eremiobacterota	0	0
A20AP	20	ABS	20_ABS	35	A	8b5a19aa16ce38086c4fa10eccafe6a3	d__Bacteria	Candidatus_Kapabacteria	0	0
A20AP	20	ABS	20_ABS	35	A	d87ccfd83c52f8fc31bc228930cae22e	d__Bacteria	Chlamydiota	0	0
A20AP	20	ABS	20_ABS	35	A	ac881b05ce60a4fcc3b576f6bb845cec	d__Bacteria	Chloroflexota	0	0
A20AP	20	ABS	20_ABS	35	A	9ea58a918c91e3e2f5a870b61134c6e6	d__Bacteria	Cyanobacteriota	3	0.000176502
A20AP	20	ABS	20_ABS	35	A	01e7be5cb07e2fd7fdac0194bfe6dfb9	d__Bacteria	Dadabacteria	4	0.000235336
A20AP	20	ABS	20_ABS	35	A	884fcd1e4e1345f6c700e904e36e5265	d__Bacteria	Dependentiae	0	0
A20AP	20	ABS	20_ABS	35	A	b8267db9e79405eb2f97a2091641fbb3	d__Bacteria	Fusobacteriota	31	0.00182385
A20AP	20	ABS	20_ABS	35	A	2b8202feccdb4dd344f268079d8c6dac	d__Bacteria	Gemmatimonadota	0	0
A20AP	20	ABS	20_ABS	35	A	b2a74564d42d0d7e0cc769a2c4f15fc5	d__Bacteria	Latescibacterota	0	0
A20AP	20	ABS	20_ABS	35	A	1e59d67e534d1c290ccb860090a33ea4	d__Bacteria	Myxococcota	0	0
A20AP	20	ABS	20_ABS	35	A	5e70cc260618f832ed573dfd8201b722	d__Bacteria	NB1-j	0	0
A20AP	20	ABS	20_ABS	35	A	8e13a1c1725e66c3ea1e76d2ae8c94e0	d__Bacteria	PAUC34f	0	0
A20AP	20	ABS	20_ABS	35	A	9561d68db822178b10ac24eb432da6c0	d__Bacteria	Patescibacteria	0	0
A20AP	20	ABS	20_ABS	35	A	6be54377ab2c9d5053b26cd2102c78ab	d__Bacteria	Planctomycetota	218	0.0128258
A20AP	20	ABS	20_ABS	35	A	02c2fbc9fb7df37e568de84869d200c7	d__Bacteria	Pseudomonadota	6272	0.369006
A20AP	20	ABS	20_ABS	35	A	5b663d6930a0138769ad8c70947bfb25	d__Bacteria	Rhodothermota	0	0
A20AP	20	ABS	20_ABS	35	A	6ec02173d62d125a5e570e174c04b8c4	d__Bacteria	SAR324_clade(Marine_group_B)	0	0
A20AP	20	ABS	20_ABS	35	A	aa363bc8d35cb84e7ed3eeaafcd78cf5	d__Bacteria	Spirochaetota	0	0
A20AP	20	ABS	20_ABS	35	A	3353d8e52ab508c0820669843689422a	d__Bacteria	Sumerlaeota	0	0
A20AP	20	ABS	20_ABS	35	A	b7272b6c10ac1f9e89fa49ebcf2c389f	d__Bacteria	Thermodesulfobacteriota	0	0
A20AP	20	ABS	20_ABS	35	A	af4943a0ec3dbbea42ecab0352cfd333	d__Bacteria	Verrucomicrobiota	0	0
A20BP	20	ABS	20_ABS	35	B	44f11b050615f48a7763dbab7d01ab71	d__Bacteria	Acidobacteriota	0	0
A20BP	20	ABS	20_ABS	35	B	ac900a87142e4882422b5795092c42ec	d__Bacteria	Actinomycetota	0	0
A20BP	20	ABS	20_ABS	35	B	ce4af26013dd3c96e1dfbf8beb453934	d__Bacteria	Armatimonadota	0	0
A20BP	20	ABS	20_ABS	35	B	560a5d84258f2db058e43bad5c58cce1	d__Bacteria	Bacillota	0	0
A20BP	20	ABS	20_ABS	35	B	4500c3d425e2bd6b71ff5b90cd01aee6	d__Bacteria	Bacteroidota	9645	0.567453
A20BP	20	ABS	20_ABS	35	B	291905c0d40f20a7d608d5deabc13cd7	d__Bacteria	Balneolota	0	0
A20BP	20	ABS	20_ABS	35	B	e120e3c1ab84ed9034a8706c72402f73	d__Bacteria	Bdellovibrionota	3	0.000176502
A20BP	20	ABS	20_ABS	35	B	39fe42b62924f44d3bd45ebd6b95b13a	d__Bacteria	Calditrichota	0	0
A20BP	20	ABS	20_ABS	35	B	1ff4393c930c4a476020e709be807461	d__Bacteria	Candidatus_Eremiobacterota	0	0
A20BP	20	ABS	20_ABS	35	B	8b5a19aa16ce38086c4fa10eccafe6a3	d__Bacteria	Candidatus_Kapabacteria	0	0
A20BP	20	ABS	20_ABS	35	B	d87ccfd83c52f8fc31bc228930cae22e	d__Bacteria	Chlamydiota	0	0
A20BP	20	ABS	20_ABS	35	B	ac881b05ce60a4fcc3b576f6bb845cec	d__Bacteria	Chloroflexota	0	0
A20BP	20	ABS	20_ABS	35	B	9ea58a918c91e3e2f5a870b61134c6e6	d__Bacteria	Cyanobacteriota	0	0
A20BP	20	ABS	20_ABS	35	B	01e7be5cb07e2fd7fdac0194bfe6dfb9	d__Bacteria	Dadabacteria	0	0
A20BP	20	ABS	20_ABS	35	B	884fcd1e4e1345f6c700e904e36e5265	d__Bacteria	Dependentiae	0	0
A20BP	20	ABS	20_ABS	35	B	b8267db9e79405eb2f97a2091641fbb3	d__Bacteria	Fusobacteriota	2	0.000117668
A20BP	20	ABS	20_ABS	35	B	2b8202feccdb4dd344f268079d8c6dac	d__Bacteria	Gemmatimonadota	0	0
A20BP	20	ABS	20_ABS	35	B	b2a74564d42d0d7e0cc769a2c4f15fc5	d__Bacteria	Latescibacterota	0	0
A20BP	20	ABS	20_ABS	35	B	1e59d67e534d1c290ccb860090a33ea4	d__Bacteria	Myxococcota	0	0
A20BP	20	ABS	20_ABS	35	B	5e70cc260618f832ed573dfd8201b722	d__Bacteria	NB1-j	0	0
A20BP	20	ABS	20_ABS	35	B	8e13a1c1725e66c3ea1e76d2ae8c94e0	d__Bacteria	PAUC34f	0	0
A20BP	20	ABS	20_ABS	35	B	9561d68db822178b10ac24eb432da6c0	d__Bacteria	Patescibacteria	0	0
A20BP	20	ABS	20_ABS	35	B	6be54377ab2c9d5053b26cd2102c78ab	d__Bacteria	Planctomycetota	723	0.0425369
A20BP	20	ABS	20_ABS	35	B	02c2fbc9fb7df37e568de84869d200c7	d__Bacteria	Pseudomonadota	6624	0.389716
A20BP	20	ABS	20_ABS	35	B	5b663d6930a0138769ad8c70947bfb25	d__Bacteria	Rhodothermota	0	0
A20BP	20	ABS	20_ABS	35	B	6ec02173d62d125a5e570e174c04b8c4	d__Bacteria	SAR324_clade(Marine_group_B)	0	0
A20BP	20	ABS	20_ABS	35	B	aa363bc8d35cb84e7ed3eeaafcd78cf5	d__Bacteria	Spirochaetota	0	0
A20BP	20	ABS	20_ABS	35	B	3353d8e52ab508c0820669843689422a	d__Bacteria	Sumerlaeota	0	0
A20BP	20	ABS	20_ABS	35	B	b7272b6c10ac1f9e89fa49ebcf2c389f	d__Bacteria	Thermodesulfobacteriota	0	0
A20BP	20	ABS	20_ABS	35	B	af4943a0ec3dbbea42ecab0352cfd333	d__Bacteria	Verrucomicrobiota	0	0
A20CP	20	ABS	20_ABS	35	C	44f11b050615f48a7763dbab7d01ab71	d__Bacteria	Acidobacteriota	0	0
A20CP	20	ABS	20_ABS	35	C	ac900a87142e4882422b5795092c42ec	d__Bacteria	Actinomycetota	0	0
A20CP	20	ABS	20_ABS	35	C	ce4af26013dd3c96e1dfbf8beb453934	d__Bacteria	Armatimonadota	0	0
A20CP	20	ABS	20_ABS	35	C	560a5d84258f2db058e43bad5c58cce1	d__Bacteria	Bacillota	0	0
A20CP	20	ABS	20_ABS	35	C	4500c3d425e2bd6b71ff5b90cd01aee6	d__Bacteria	Bacteroidota	11718	0.689416
A20CP	20	ABS	20_ABS	35	C	291905c0d40f20a7d608d5deabc13cd7	d__Bacteria	Balneolota	0	0
A20CP	20	ABS	20_ABS	35	C	e120e3c1ab84ed9034a8706c72402f73	d__Bacteria	Bdellovibrionota	0	0
A20CP	20	ABS	20_ABS	35	C	39fe42b62924f44d3bd45ebd6b95b13a	d__Bacteria	Calditrichota	0	0
A20CP	20	ABS	20_ABS	35	C	1ff4393c930c4a476020e709be807461	d__Bacteria	Candidatus_Eremiobacterota	0	0
A20CP	20	ABS	20_ABS	35	C	8b5a19aa16ce38086c4fa10eccafe6a3	d__Bacteria	Candidatus_Kapabacteria	0	0
A20CP	20	ABS	20_ABS	35	C	d87ccfd83c52f8fc31bc228930cae22e	d__Bacteria	Chlamydiota	0	0
A20CP	20	ABS	20_ABS	35	C	ac881b05ce60a4fcc3b576f6bb845cec	d__Bacteria	Chloroflexota	0	0
A20CP	20	ABS	20_ABS	35	C	9ea58a918c91e3e2f5a870b61134c6e6	d__Bacteria	Cyanobacteriota	0	0
A20CP	20	ABS	20_ABS	35	C	01e7be5cb07e2fd7fdac0194bfe6dfb9	d__Bacteria	Dadabacteria	0	0
A20CP	20	ABS	20_ABS	35	C	884fcd1e4e1345f6c700e904e36e5265	d__Bacteria	Dependentiae	0	0
A20CP	20	ABS	20_ABS	35	C	b8267db9e79405eb2f97a2091641fbb3	d__Bacteria	Fusobacteriota	11	0.000647173
A20CP	20	ABS	20_ABS	35	C	2b8202feccdb4dd344f268079d8c6dac	d__Bacteria	Gemmatimonadota	0	0
A20CP	20	ABS	20_ABS	35	C	b2a74564d42d0d7e0cc769a2c4f15fc5	d__Bacteria	Latescibacterota	0	0
A20CP	20	ABS	20_ABS	35	C	1e59d67e534d1c290ccb860090a33ea4	d__Bacteria	Myxococcota	0	0
A20CP	20	ABS	20_ABS	35	C	5e70cc260618f832ed573dfd8201b722	d__Bacteria	NB1-j	0	0
A20CP	20	ABS	20_ABS	35	C	8e13a1c1725e66c3ea1e76d2ae8c94e0	d__Bacteria	PAUC34f	0	0
A20CP	20	ABS	20_ABS	35	C	9561d68db822178b10ac24eb432da6c0	d__Bacteria	Patescibacteria	10	0.000588339
A20CP	20	ABS	20_ABS	35	C	6be54377ab2c9d5053b26cd2102c78ab	d__Bacteria	Planctomycetota	867	0.051009
A20CP	20	ABS	20_ABS	35	C	02c2fbc9fb7df37e568de84869d200c7	d__Bacteria	Pseudomonadota	4391	0.25834
A20CP	20	ABS	20_ABS	35	C	5b663d6930a0138769ad8c70947bfb25	d__Bacteria	Rhodothermota	0	0
A20CP	20	ABS	20_ABS	35	C	6ec02173d62d125a5e570e174c04b8c4	d__Bacteria	SAR324_clade(Marine_group_B)	0	0
A20CP	20	ABS	20_ABS	35	C	aa363bc8d35cb84e7ed3eeaafcd78cf5	d__Bacteria	Spirochaetota	0	0
A20CP	20	ABS	20_ABS	35	C	3353d8e52ab508c0820669843689422a	d__Bacteria	Sumerlaeota	0	0
A20CP	20	ABS	20_ABS	35	C	b7272b6c10ac1f9e89fa49ebcf2c389f	d__Bacteria	Thermodesulfobacteriota	0	0
A20CP	20	ABS	20_ABS	35	C	af4943a0ec3dbbea42ecab0352cfd333	d__Bacteria	Verrucomicrobiota	0	0
M20AP	20	MES	20_MES	35	A	44f11b050615f48a7763dbab7d01ab71	d__Bacteria	Acidobacteriota	2147	0.126316
M20AP	20	MES	20_MES	35	A	ac900a87142e4882422b5795092c42ec	d__Bacteria	Actinomycetota	68	0.00400071
M20AP	20	MES	20_MES	35	A	ce4af26013dd3c96e1dfbf8beb453934	d__Bacteria	Armatimonadota	0	0
M20AP	20	MES	20_MES	35	A	560a5d84258f2db058e43bad5c58cce1	d__Bacteria	Bacillota	0	0
M20AP	20	MES	20_MES	35	A	4500c3d425e2bd6b71ff5b90cd01aee6	d__Bacteria	Bacteroidota	1284	0.0755427
M20AP	20	MES	20_MES	35	A	291905c0d40f20a7d608d5deabc13cd7	d__Bacteria	Balneolota	0	0
M20AP	20	MES	20_MES	35	A	e120e3c1ab84ed9034a8706c72402f73	d__Bacteria	Bdellovibrionota	141	0.00829558
M20AP	20	MES	20_MES	35	A	39fe42b62924f44d3bd45ebd6b95b13a	d__Bacteria	Calditrichota	4	0.000235336
M20AP	20	MES	20_MES	35	A	1ff4393c930c4a476020e709be807461	d__Bacteria	Candidatus_Eremiobacterota	4	0.000235336
M20AP	20	MES	20_MES	35	A	8b5a19aa16ce38086c4fa10eccafe6a3	d__Bacteria	Candidatus_Kapabacteria	14	0.000823675
M20AP	20	MES	20_MES	35	A	d87ccfd83c52f8fc31bc228930cae22e	d__Bacteria	Chlamydiota	7	0.000411837
M20AP	20	MES	20_MES	35	A	ac881b05ce60a4fcc3b576f6bb845cec	d__Bacteria	Chloroflexota	1	5.88339e-05
M20AP	20	MES	20_MES	35	A	9ea58a918c91e3e2f5a870b61134c6e6	d__Bacteria	Cyanobacteriota	8	0.000470671
M20AP	20	MES	20_MES	35	A	01e7be5cb07e2fd7fdac0194bfe6dfb9	d__Bacteria	Dadabacteria	41	0.00241219
M20AP	20	MES	20_MES	35	A	884fcd1e4e1345f6c700e904e36e5265	d__Bacteria	Dependentiae	18	0.00105901
M20AP	20	MES	20_MES	35	A	b8267db9e79405eb2f97a2091641fbb3	d__Bacteria	Fusobacteriota	7	0.000411837
M20AP	20	MES	20_MES	35	A	2b8202feccdb4dd344f268079d8c6dac	d__Bacteria	Gemmatimonadota	0	0
M20AP	20	MES	20_MES	35	A	b2a74564d42d0d7e0cc769a2c4f15fc5	d__Bacteria	Latescibacterota	0	0
M20AP	20	MES	20_MES	35	A	1e59d67e534d1c290ccb860090a33ea4	d__Bacteria	Myxococcota	407	0.0239454
M20AP	20	MES	20_MES	35	A	5e70cc260618f832ed573dfd8201b722	d__Bacteria	NB1-j	61	0.00358887
M20AP	20	MES	20_MES	35	A	8e13a1c1725e66c3ea1e76d2ae8c94e0	d__Bacteria	PAUC34f	0	0
M20AP	20	MES	20_MES	35	A	9561d68db822178b10ac24eb432da6c0	d__Bacteria	Patescibacteria	92	0.00541272
M20AP	20	MES	20_MES	35	A	6be54377ab2c9d5053b26cd2102c78ab	d__Bacteria	Planctomycetota	5	0.00029417
M20AP	20	MES	20_MES	35	A	02c2fbc9fb7df37e568de84869d200c7	d__Bacteria	Pseudomonadota	12583	0.740307
M20AP	20	MES	20_MES	35	A	5b663d6930a0138769ad8c70947bfb25	d__Bacteria	Rhodothermota	1	5.88339e-05
M20AP	20	MES	20_MES	35	A	6ec02173d62d125a5e570e174c04b8c4	d__Bacteria	SAR324_clade(Marine_group_B)	38	0.00223569
M20AP	20	MES	20_MES	35	A	aa363bc8d35cb84e7ed3eeaafcd78cf5	d__Bacteria	Spirochaetota	38	0.00223569
M20AP	20	MES	20_MES	35	A	3353d8e52ab508c0820669843689422a	d__Bacteria	Sumerlaeota	9	0.000529505
M20AP	20	MES	20_MES	35	A	b7272b6c10ac1f9e89fa49ebcf2c389f	d__Bacteria	Thermodesulfobacteriota	2	0.000117668
M20AP	20	MES	20_MES	35	A	af4943a0ec3dbbea42ecab0352cfd333	d__Bacteria	Verrucomicrobiota	17	0.00100018
M20BP	20	MES	20_MES	35	B	44f11b050615f48a7763dbab7d01ab71	d__Bacteria	Acidobacteriota	2443	0.143731
M20BP	20	MES	20_MES	35	B	ac900a87142e4882422b5795092c42ec	d__Bacteria	Actinomycetota	44	0.00258869
M20BP	20	MES	20_MES	35	B	ce4af26013dd3c96e1dfbf8beb453934	d__Bacteria	Armatimonadota	0	0
M20BP	20	MES	20_MES	35	B	560a5d84258f2db058e43bad5c58cce1	d__Bacteria	Bacillota	0	0
M20BP	20	MES	20_MES	35	B	4500c3d425e2bd6b71ff5b90cd01aee6	d__Bacteria	Bacteroidota	754	0.0443608
M20BP	20	MES	20_MES	35	B	291905c0d40f20a7d608d5deabc13cd7	d__Bacteria	Balneolota	0	0
M20BP	20	MES	20_MES	35	B	e120e3c1ab84ed9034a8706c72402f73	d__Bacteria	Bdellovibrionota	223	0.01312
M20BP	20	MES	20_MES	35	B	39fe42b62924f44d3bd45ebd6b95b13a	d__Bacteria	Calditrichota	1	5.88339e-05
M20BP	20	MES	20_MES	35	B	1ff4393c930c4a476020e709be807461	d__Bacteria	Candidatus_Eremiobacterota	4	0.000235336
M20BP	20	MES	20_MES	35	B	8b5a19aa16ce38086c4fa10eccafe6a3	d__Bacteria	Candidatus_Kapabacteria	9	0.000529505
M20BP	20	MES	20_MES	35	B	d87ccfd83c52f8fc31bc228930cae22e	d__Bacteria	Chlamydiota	19	0.00111784
M20BP	20	MES	20_MES	35	B	ac881b05ce60a4fcc3b576f6bb845cec	d__Bacteria	Chloroflexota	2	0.000117668
M20BP	20	MES	20_MES	35	B	9ea58a918c91e3e2f5a870b61134c6e6	d__Bacteria	Cyanobacteriota	6	0.000353003
M20BP	20	MES	20_MES	35	B	01e7be5cb07e2fd7fdac0194bfe6dfb9	d__Bacteria	Dadabacteria	59	0.0034712
M20BP	20	MES	20_MES	35	B	884fcd1e4e1345f6c700e904e36e5265	d__Bacteria	Dependentiae	15	0.000882509
M20BP	20	MES	20_MES	35	B	b8267db9e79405eb2f97a2091641fbb3	d__Bacteria	Fusobacteriota	8	0.000470671
M20BP	20	MES	20_MES	35	B	2b8202feccdb4dd344f268079d8c6dac	d__Bacteria	Gemmatimonadota	0	0
M20BP	20	MES	20_MES	35	B	b2a74564d42d0d7e0cc769a2c4f15fc5	d__Bacteria	Latescibacterota	0	0
M20BP	20	MES	20_MES	35	B	1e59d67e534d1c290ccb860090a33ea4	d__Bacteria	Myxococcota	21	0.00123551
M20BP	20	MES	20_MES	35	B	5e70cc260618f832ed573dfd8201b722	d__Bacteria	NB1-j	56	0.0032947
M20BP	20	MES	20_MES	35	B	8e13a1c1725e66c3ea1e76d2ae8c94e0	d__Bacteria	PAUC34f	0	0
M20BP	20	MES	20_MES	35	B	9561d68db822178b10ac24eb432da6c0	d__Bacteria	Patescibacteria	154	0.00906042
M20BP	20	MES	20_MES	35	B	6be54377ab2c9d5053b26cd2102c78ab	d__Bacteria	Planctomycetota	13	0.000764841
M20BP	20	MES	20_MES	35	B	02c2fbc9fb7df37e568de84869d200c7	d__Bacteria	Pseudomonadota	13090	0.770136
M20BP	20	MES	20_MES	35	B	5b663d6930a0138769ad8c70947bfb25	d__Bacteria	Rhodothermota	0	0
M20BP	20	MES	20_MES	35	B	6ec02173d62d125a5e570e174c04b8c4	d__Bacteria	SAR324_clade(Marine_group_B)	2	0.000117668
M20BP	20	MES	20_MES	35	B	aa363bc8d35cb84e7ed3eeaafcd78cf5	d__Bacteria	Spirochaetota	9	0.000529505
M20BP	20	MES	20_MES	35	B	3353d8e52ab508c0820669843689422a	d__Bacteria	Sumerlaeota	10	0.000588339
M20BP	20	MES	20_MES	35	B	b7272b6c10ac1f9e89fa49ebcf2c389f	d__Bacteria	Thermodesulfobacteriota	2	0.000117668
M20BP	20	MES	20_MES	35	B	af4943a0ec3dbbea42ecab0352cfd333	d__Bacteria	Verrucomicrobiota	53	0.0031182
M20CP	20	MES	20_MES	35	C	44f11b050615f48a7763dbab7d01ab71	d__Bacteria	Acidobacteriota	2326	0.136848
M20CP	20	MES	20_MES	35	C	ac900a87142e4882422b5795092c42ec	d__Bacteria	Actinomycetota	47	0.00276519
M20CP	20	MES	20_MES	35	C	ce4af26013dd3c96e1dfbf8beb453934	d__Bacteria	Armatimonadota	0	0
M20CP	20	MES	20_MES	35	C	560a5d84258f2db058e43bad5c58cce1	d__Bacteria	Bacillota	0	0
M20CP	20	MES	20_MES	35	C	4500c3d425e2bd6b71ff5b90cd01aee6	d__Bacteria	Bacteroidota	673	0.0395952
M20CP	20	MES	20_MES	35	C	291905c0d40f20a7d608d5deabc13cd7	d__Bacteria	Balneolota	0	0
M20CP	20	MES	20_MES	35	C	e120e3c1ab84ed9034a8706c72402f73	d__Bacteria	Bdellovibrionota	105	0.00617756
M20CP	20	MES	20_MES	35	C	39fe42b62924f44d3bd45ebd6b95b13a	d__Bacteria	Calditrichota	1	5.88339e-05
M20CP	20	MES	20_MES	35	C	1ff4393c930c4a476020e709be807461	d__Bacteria	Candidatus_Eremiobacterota	4	0.000235336
M20CP	20	MES	20_MES	35	C	8b5a19aa16ce38086c4fa10eccafe6a3	d__Bacteria	Candidatus_Kapabacteria	27	0.00158852
M20CP	20	MES	20_MES	35	C	d87ccfd83c52f8fc31bc228930cae22e	d__Bacteria	Chlamydiota	15	0.000882509
M20CP	20	MES	20_MES	35	C	ac881b05ce60a4fcc3b576f6bb845cec	d__Bacteria	Chloroflexota	5	0.00029417
M20CP	20	MES	20_MES	35	C	9ea58a918c91e3e2f5a870b61134c6e6	d__Bacteria	Cyanobacteriota	30	0.00176502
M20CP	20	MES	20_MES	35	C	01e7be5cb07e2fd7fdac0194bfe6dfb9	d__Bacteria	Dadabacteria	77	0.00453021
M20CP	20	MES	20_MES	35	C	884fcd1e4e1345f6c700e904e36e5265	d__Bacteria	Dependentiae	35	0.00205919
M20CP	20	MES	20_MES	35	C	b8267db9e79405eb2f97a2091641fbb3	d__Bacteria	Fusobacteriota	2	0.000117668
M20CP	20	MES	20_MES	35	C	2b8202feccdb4dd344f268079d8c6dac	d__Bacteria	Gemmatimonadota	0	0
M20CP	20	MES	20_MES	35	C	b2a74564d42d0d7e0cc769a2c4f15fc5	d__Bacteria	Latescibacterota	1	5.88339e-05
M20CP	20	MES	20_MES	35	C	1e59d67e534d1c290ccb860090a33ea4	d__Bacteria	Myxococcota	268	0.0157675
M20CP	20	MES	20_MES	35	C	5e70cc260618f832ed573dfd8201b722	d__Bacteria	NB1-j	91	0.00535389
M20CP	20	MES	20_MES	35	C	8e13a1c1725e66c3ea1e76d2ae8c94e0	d__Bacteria	PAUC34f	5	0.00029417
M20CP	20	MES	20_MES	35	C	9561d68db822178b10ac24eb432da6c0	d__Bacteria	Patescibacteria	158	0.00929576
M20CP	20	MES	20_MES	35	C	6be54377ab2c9d5053b26cd2102c78ab	d__Bacteria	Planctomycetota	55	0.00323587
M20CP	20	MES	20_MES	35	C	02c2fbc9fb7df37e568de84869d200c7	d__Bacteria	Pseudomonadota	12515	0.736306
M20CP	20	MES	20_MES	35	C	5b663d6930a0138769ad8c70947bfb25	d__Bacteria	Rhodothermota	0	0
M20CP	20	MES	20_MES	35	C	6ec02173d62d125a5e570e174c04b8c4	d__Bacteria	SAR324_clade(Marine_group_B)	14	0.000823675
M20CP	20	MES	20_MES	35	C	aa363bc8d35cb84e7ed3eeaafcd78cf5	d__Bacteria	Spirochaetota	60	0.00353003
M20CP	20	MES	20_MES	35	C	3353d8e52ab508c0820669843689422a	d__Bacteria	Sumerlaeota	32	0.00188269
M20CP	20	MES	20_MES	35	C	b7272b6c10ac1f9e89fa49ebcf2c389f	d__Bacteria	Thermodesulfobacteriota	7	0.000411837
M20CP	20	MES	20_MES	35	C	af4943a0ec3dbbea42ecab0352cfd333	d__Bacteria	Verrucomicrobiota	444	0.0261223
A28AP	28	ABS	28_ABS	35	A	44f11b050615f48a7763dbab7d01ab71	d__Bacteria	Acidobacteriota	0	0
A28AP	28	ABS	28_ABS	35	A	ac900a87142e4882422b5795092c42ec	d__Bacteria	Actinomycetota	0	0
A28AP	28	ABS	28_ABS	35	A	ce4af26013dd3c96e1dfbf8beb453934	d__Bacteria	Armatimonadota	0	0
A28AP	28	ABS	28_ABS	35	A	560a5d84258f2db058e43bad5c58cce1	d__Bacteria	Bacillota	0	0
A28AP	28	ABS	28_ABS	35	A	4500c3d425e2bd6b71ff5b90cd01aee6	d__Bacteria	Bacteroidota	13329	0.784197
A28AP	28	ABS	28_ABS	35	A	291905c0d40f20a7d608d5deabc13cd7	d__Bacteria	Balneolota	0	0
A28AP	28	ABS	28_ABS	35	A	e120e3c1ab84ed9034a8706c72402f73	d__Bacteria	Bdellovibrionota	0	0
A28AP	28	ABS	28_ABS	35	A	39fe42b62924f44d3bd45ebd6b95b13a	d__Bacteria	Calditrichota	0	0
A28AP	28	ABS	28_ABS	35	A	1ff4393c930c4a476020e709be807461	d__Bacteria	Candidatus_Eremiobacterota	0	0
A28AP	28	ABS	28_ABS	35	A	8b5a19aa16ce38086c4fa10eccafe6a3	d__Bacteria	Candidatus_Kapabacteria	0	0
A28AP	28	ABS	28_ABS	35	A	d87ccfd83c52f8fc31bc228930cae22e	d__Bacteria	Chlamydiota	1	5.88339e-05
A28AP	28	ABS	28_ABS	35	A	ac881b05ce60a4fcc3b576f6bb845cec	d__Bacteria	Chloroflexota	0	0
A28AP	28	ABS	28_ABS	35	A	9ea58a918c91e3e2f5a870b61134c6e6	d__Bacteria	Cyanobacteriota	0	0
A28AP	28	ABS	28_ABS	35	A	01e7be5cb07e2fd7fdac0194bfe6dfb9	d__Bacteria	Dadabacteria	0	0
A28AP	28	ABS	28_ABS	35	A	884fcd1e4e1345f6c700e904e36e5265	d__Bacteria	Dependentiae	0	0
A28AP	28	ABS	28_ABS	35	A	b8267db9e79405eb2f97a2091641fbb3	d__Bacteria	Fusobacteriota	0	0
A28AP	28	ABS	28_ABS	35	A	2b8202feccdb4dd344f268079d8c6dac	d__Bacteria	Gemmatimonadota	0	0
A28AP	28	ABS	28_ABS	35	A	b2a74564d42d0d7e0cc769a2c4f15fc5	d__Bacteria	Latescibacterota	0	0
A28AP	28	ABS	28_ABS	35	A	1e59d67e534d1c290ccb860090a33ea4	d__Bacteria	Myxococcota	0	0
A28AP	28	ABS	28_ABS	35	A	5e70cc260618f832ed573dfd8201b722	d__Bacteria	NB1-j	0	0
A28AP	28	ABS	28_ABS	35	A	8e13a1c1725e66c3ea1e76d2ae8c94e0	d__Bacteria	PAUC34f	0	0
A28AP	28	ABS	28_ABS	35	A	9561d68db822178b10ac24eb432da6c0	d__Bacteria	Patescibacteria	0	0
A28AP	28	ABS	28_ABS	35	A	6be54377ab2c9d5053b26cd2102c78ab	d__Bacteria	Planctomycetota	313	0.018415
A28AP	28	ABS	28_ABS	35	A	02c2fbc9fb7df37e568de84869d200c7	d__Bacteria	Pseudomonadota	3354	0.197329
A28AP	28	ABS	28_ABS	35	A	5b663d6930a0138769ad8c70947bfb25	d__Bacteria	Rhodothermota	0	0
A28AP	28	ABS	28_ABS	35	A	6ec02173d62d125a5e570e174c04b8c4	d__Bacteria	SAR324_clade(Marine_group_B)	0	0
A28AP	28	ABS	28_ABS	35	A	aa363bc8d35cb84e7ed3eeaafcd78cf5	d__Bacteria	Spirochaetota	0	0
A28AP	28	ABS	28_ABS	35	A	3353d8e52ab508c0820669843689422a	d__Bacteria	Sumerlaeota	0	0
A28AP	28	ABS	28_ABS	35	A	b7272b6c10ac1f9e89fa49ebcf2c389f	d__Bacteria	Thermodesulfobacteriota	0	0
A28AP	28	ABS	28_ABS	35	A	af4943a0ec3dbbea42ecab0352cfd333	d__Bacteria	Verrucomicrobiota	0	0
A28BP	28	ABS	28_ABS	35	B	44f11b050615f48a7763dbab7d01ab71	d__Bacteria	Acidobacteriota	0	0
A28BP	28	ABS	28_ABS	35	B	ac900a87142e4882422b5795092c42ec	d__Bacteria	Actinomycetota	43	0.00252986
A28BP	28	ABS	28_ABS	35	B	ce4af26013dd3c96e1dfbf8beb453934	d__Bacteria	Armatimonadota	0	0
A28BP	28	ABS	28_ABS	35	B	560a5d84258f2db058e43bad5c58cce1	d__Bacteria	Bacillota	0	0
A28BP	28	ABS	28_ABS	35	B	4500c3d425e2bd6b71ff5b90cd01aee6	d__Bacteria	Bacteroidota	14758	0.868271
A28BP	28	ABS	28_ABS	35	B	291905c0d40f20a7d608d5deabc13cd7	d__Bacteria	Balneolota	0	0
A28BP	28	ABS	28_ABS	35	B	e120e3c1ab84ed9034a8706c72402f73	d__Bacteria	Bdellovibrionota	0	0
A28BP	28	ABS	28_ABS	35	B	39fe42b62924f44d3bd45ebd6b95b13a	d__Bacteria	Calditrichota	0	0
A28BP	28	ABS	28_ABS	35	B	1ff4393c930c4a476020e709be807461	d__Bacteria	Candidatus_Eremiobacterota	0	0
A28BP	28	ABS	28_ABS	35	B	8b5a19aa16ce38086c4fa10eccafe6a3	d__Bacteria	Candidatus_Kapabacteria	0	0
A28BP	28	ABS	28_ABS	35	B	d87ccfd83c52f8fc31bc228930cae22e	d__Bacteria	Chlamydiota	38	0.00223569
A28BP	28	ABS	28_ABS	35	B	ac881b05ce60a4fcc3b576f6bb845cec	d__Bacteria	Chloroflexota	0	0
A28BP	28	ABS	28_ABS	35	B	9ea58a918c91e3e2f5a870b61134c6e6	d__Bacteria	Cyanobacteriota	0	0
A28BP	28	ABS	28_ABS	35	B	01e7be5cb07e2fd7fdac0194bfe6dfb9	d__Bacteria	Dadabacteria	0	0
A28BP	28	ABS	28_ABS	35	B	884fcd1e4e1345f6c700e904e36e5265	d__Bacteria	Dependentiae	0	0
A28BP	28	ABS	28_ABS	35	B	b8267db9e79405eb2f97a2091641fbb3	d__Bacteria	Fusobacteriota	0	0
A28BP	28	ABS	28_ABS	35	B	2b8202feccdb4dd344f268079d8c6dac	d__Bacteria	Gemmatimonadota	0	0
A28BP	28	ABS	28_ABS	35	B	b2a74564d42d0d7e0cc769a2c4f15fc5	d__Bacteria	Latescibacterota	0	0
A28BP	28	ABS	28_ABS	35	B	1e59d67e534d1c290ccb860090a33ea4	d__Bacteria	Myxococcota	0	0
A28BP	28	ABS	28_ABS	35	B	5e70cc260618f832ed573dfd8201b722	d__Bacteria	NB1-j	0	0
A28BP	28	ABS	28_ABS	35	B	8e13a1c1725e66c3ea1e76d2ae8c94e0	d__Bacteria	PAUC34f	0	0
A28BP	28	ABS	28_ABS	35	B	9561d68db822178b10ac24eb432da6c0	d__Bacteria	Patescibacteria	0	0
A28BP	28	ABS	28_ABS	35	B	6be54377ab2c9d5053b26cd2102c78ab	d__Bacteria	Planctomycetota	656	0.038595
A28BP	28	ABS	28_ABS	35	B	02c2fbc9fb7df37e568de84869d200c7	d__Bacteria	Pseudomonadota	1502	0.0883685
A28BP	28	ABS	28_ABS	35	B	5b663d6930a0138769ad8c70947bfb25	d__Bacteria	Rhodothermota	0	0
A28BP	28	ABS	28_ABS	35	B	6ec02173d62d125a5e570e174c04b8c4	d__Bacteria	SAR324_clade(Marine_group_B)	0	0
A28BP	28	ABS	28_ABS	35	B	aa363bc8d35cb84e7ed3eeaafcd78cf5	d__Bacteria	Spirochaetota	0	0
A28BP	28	ABS	28_ABS	35	B	3353d8e52ab508c0820669843689422a	d__Bacteria	Sumerlaeota	0	0
A28BP	28	ABS	28_ABS	35	B	b7272b6c10ac1f9e89fa49ebcf2c389f	d__Bacteria	Thermodesulfobacteriota	0	0
A28BP	28	ABS	28_ABS	35	B	af4943a0ec3dbbea42ecab0352cfd333	d__Bacteria	Verrucomicrobiota	0	0
A28CP	28	ABS	28_ABS	35	C	44f11b050615f48a7763dbab7d01ab71	d__Bacteria	Acidobacteriota	0	0
A28CP	28	ABS	28_ABS	35	C	ac900a87142e4882422b5795092c42ec	d__Bacteria	Actinomycetota	0	0
A28CP	28	ABS	28_ABS	35	C	ce4af26013dd3c96e1dfbf8beb453934	d__Bacteria	Armatimonadota	6	0.000353003
A28CP	28	ABS	28_ABS	35	C	560a5d84258f2db058e43bad5c58cce1	d__Bacteria	Bacillota	12	0.000706007
A28CP	28	ABS	28_ABS	35	C	4500c3d425e2bd6b71ff5b90cd01aee6	d__Bacteria	Bacteroidota	14502	0.853209
A28CP	28	ABS	28_ABS	35	C	291905c0d40f20a7d608d5deabc13cd7	d__Bacteria	Balneolota	7	0.000411837
A28CP	28	ABS	28_ABS	35	C	e120e3c1ab84ed9034a8706c72402f73	d__Bacteria	Bdellovibrionota	0	0
A28CP	28	ABS	28_ABS	35	C	39fe42b62924f44d3bd45ebd6b95b13a	d__Bacteria	Calditrichota	0	0
A28CP	28	ABS	28_ABS	35	C	1ff4393c930c4a476020e709be807461	d__Bacteria	Candidatus_Eremiobacterota	0	0
A28CP	28	ABS	28_ABS	35	C	8b5a19aa16ce38086c4fa10eccafe6a3	d__Bacteria	Candidatus_Kapabacteria	0	0
A28CP	28	ABS	28_ABS	35	C	d87ccfd83c52f8fc31bc228930cae22e	d__Bacteria	Chlamydiota	45	0.00264753
A28CP	28	ABS	28_ABS	35	C	ac881b05ce60a4fcc3b576f6bb845cec	d__Bacteria	Chloroflexota	0	0
A28CP	28	ABS	28_ABS	35	C	9ea58a918c91e3e2f5a870b61134c6e6	d__Bacteria	Cyanobacteriota	0	0
A28CP	28	ABS	28_ABS	35	C	01e7be5cb07e2fd7fdac0194bfe6dfb9	d__Bacteria	Dadabacteria	0	0
A28CP	28	ABS	28_ABS	35	C	884fcd1e4e1345f6c700e904e36e5265	d__Bacteria	Dependentiae	0	0
A28CP	28	ABS	28_ABS	35	C	b8267db9e79405eb2f97a2091641fbb3	d__Bacteria	Fusobacteriota	0	0
A28CP	28	ABS	28_ABS	35	C	2b8202feccdb4dd344f268079d8c6dac	d__Bacteria	Gemmatimonadota	0	0
A28CP	28	ABS	28_ABS	35	C	b2a74564d42d0d7e0cc769a2c4f15fc5	d__Bacteria	Latescibacterota	0	0
A28CP	28	ABS	28_ABS	35	C	1e59d67e534d1c290ccb860090a33ea4	d__Bacteria	Myxococcota	0	0
A28CP	28	ABS	28_ABS	35	C	5e70cc260618f832ed573dfd8201b722	d__Bacteria	NB1-j	0	0
A28CP	28	ABS	28_ABS	35	C	8e13a1c1725e66c3ea1e76d2ae8c94e0	d__Bacteria	PAUC34f	0	0
A28CP	28	ABS	28_ABS	35	C	9561d68db822178b10ac24eb432da6c0	d__Bacteria	Patescibacteria	0	0
A28CP	28	ABS	28_ABS	35	C	6be54377ab2c9d5053b26cd2102c78ab	d__Bacteria	Planctomycetota	1359	0.0799553
A28CP	28	ABS	28_ABS	35	C	02c2fbc9fb7df37e568de84869d200c7	d__Bacteria	Pseudomonadota	1066	0.062717
A28CP	28	ABS	28_ABS	35	C	5b663d6930a0138769ad8c70947bfb25	d__Bacteria	Rhodothermota	0	0
A28CP	28	ABS	28_ABS	35	C	6ec02173d62d125a5e570e174c04b8c4	d__Bacteria	SAR324_clade(Marine_group_B)	0	0
A28CP	28	ABS	28_ABS	35	C	aa363bc8d35cb84e7ed3eeaafcd78cf5	d__Bacteria	Spirochaetota	0	0
A28CP	28	ABS	28_ABS	35	C	3353d8e52ab508c0820669843689422a	d__Bacteria	Sumerlaeota	0	0
A28CP	28	ABS	28_ABS	35	C	b7272b6c10ac1f9e89fa49ebcf2c389f	d__Bacteria	Thermodesulfobacteriota	0	0
A28CP	28	ABS	28_ABS	35	C	af4943a0ec3dbbea42ecab0352cfd333	d__Bacteria	Verrucomicrobiota	0	0
M28BP	28	MES	28_MES	35	B	44f11b050615f48a7763dbab7d01ab71	d__Bacteria	Acidobacteriota	903	0.053127
M28BP	28	MES	28_MES	35	B	ac900a87142e4882422b5795092c42ec	d__Bacteria	Actinomycetota	31	0.00182385
M28BP	28	MES	28_MES	35	B	ce4af26013dd3c96e1dfbf8beb453934	d__Bacteria	Armatimonadota	0	0
M28BP	28	MES	28_MES	35	B	560a5d84258f2db058e43bad5c58cce1	d__Bacteria	Bacillota	0	0
M28BP	28	MES	28_MES	35	B	4500c3d425e2bd6b71ff5b90cd01aee6	d__Bacteria	Bacteroidota	773	0.0454786
M28BP	28	MES	28_MES	35	B	291905c0d40f20a7d608d5deabc13cd7	d__Bacteria	Balneolota	257	0.0151203
M28BP	28	MES	28_MES	35	B	e120e3c1ab84ed9034a8706c72402f73	d__Bacteria	Bdellovibrionota	24	0.00141201
M28BP	28	MES	28_MES	35	B	39fe42b62924f44d3bd45ebd6b95b13a	d__Bacteria	Calditrichota	46	0.00270636
M28BP	28	MES	28_MES	35	B	1ff4393c930c4a476020e709be807461	d__Bacteria	Candidatus_Eremiobacterota	1	5.88339e-05
M28BP	28	MES	28_MES	35	B	8b5a19aa16ce38086c4fa10eccafe6a3	d__Bacteria	Candidatus_Kapabacteria	3	0.000176502
M28BP	28	MES	28_MES	35	B	d87ccfd83c52f8fc31bc228930cae22e	d__Bacteria	Chlamydiota	0	0
M28BP	28	MES	28_MES	35	B	ac881b05ce60a4fcc3b576f6bb845cec	d__Bacteria	Chloroflexota	5	0.00029417
M28BP	28	MES	28_MES	35	B	9ea58a918c91e3e2f5a870b61134c6e6	d__Bacteria	Cyanobacteriota	155	0.00911926
M28BP	28	MES	28_MES	35	B	01e7be5cb07e2fd7fdac0194bfe6dfb9	d__Bacteria	Dadabacteria	21	0.00123551
M28BP	28	MES	28_MES	35	B	884fcd1e4e1345f6c700e904e36e5265	d__Bacteria	Dependentiae	1	5.88339e-05
M28BP	28	MES	28_MES	35	B	b8267db9e79405eb2f97a2091641fbb3	d__Bacteria	Fusobacteriota	0	0
M28BP	28	MES	28_MES	35	B	2b8202feccdb4dd344f268079d8c6dac	d__Bacteria	Gemmatimonadota	2	0.000117668
M28BP	28	MES	28_MES	35	B	b2a74564d42d0d7e0cc769a2c4f15fc5	d__Bacteria	Latescibacterota	2	0.000117668
M28BP	28	MES	28_MES	35	B	1e59d67e534d1c290ccb860090a33ea4	d__Bacteria	Myxococcota	95	0.00558922
M28BP	28	MES	28_MES	35	B	5e70cc260618f832ed573dfd8201b722	d__Bacteria	NB1-j	153	0.00900159
M28BP	28	MES	28_MES	35	B	8e13a1c1725e66c3ea1e76d2ae8c94e0	d__Bacteria	PAUC34f	0	0
M28BP	28	MES	28_MES	35	B	9561d68db822178b10ac24eb432da6c0	d__Bacteria	Patescibacteria	15	0.000882509
M28BP	28	MES	28_MES	35	B	6be54377ab2c9d5053b26cd2102c78ab	d__Bacteria	Planctomycetota	15	0.000882509
M28BP	28	MES	28_MES	35	B	02c2fbc9fb7df37e568de84869d200c7	d__Bacteria	Pseudomonadota	14409	0.847738
M28BP	28	MES	28_MES	35	B	5b663d6930a0138769ad8c70947bfb25	d__Bacteria	Rhodothermota	0	0
M28BP	28	MES	28_MES	35	B	6ec02173d62d125a5e570e174c04b8c4	d__Bacteria	SAR324_clade(Marine_group_B)	2	0.000117668
M28BP	28	MES	28_MES	35	B	aa363bc8d35cb84e7ed3eeaafcd78cf5	d__Bacteria	Spirochaetota	0	0
M28BP	28	MES	28_MES	35	B	3353d8e52ab508c0820669843689422a	d__Bacteria	Sumerlaeota	31	0.00182385
M28BP	28	MES	28_MES	35	B	b7272b6c10ac1f9e89fa49ebcf2c389f	d__Bacteria	Thermodesulfobacteriota	0	0
M28BP	28	MES	28_MES	35	B	af4943a0ec3dbbea42ecab0352cfd333	d__Bacteria	Verrucomicrobiota	53	0.0031182
M28CP	28	MES	28_MES	35	C	44f11b050615f48a7763dbab7d01ab71	d__Bacteria	Acidobacteriota	859	0.0505383
M28CP	28	MES	28_MES	35	C	ac900a87142e4882422b5795092c42ec	d__Bacteria	Actinomycetota	53	0.0031182
M28CP	28	MES	28_MES	35	C	ce4af26013dd3c96e1dfbf8beb453934	d__Bacteria	Armatimonadota	0	0
M28CP	28	MES	28_MES	35	C	560a5d84258f2db058e43bad5c58cce1	d__Bacteria	Bacillota	0	0
M28CP	28	MES	28_MES	35	C	4500c3d425e2bd6b71ff5b90cd01aee6	d__Bacteria	Bacteroidota	888	0.0522445
M28CP	28	MES	28_MES	35	C	291905c0d40f20a7d608d5deabc13cd7	d__Bacteria	Balneolota	154	0.00906042
M28CP	28	MES	28_MES	35	C	e120e3c1ab84ed9034a8706c72402f73	d__Bacteria	Bdellovibrionota	34	0.00200035
M28CP	28	MES	28_MES	35	C	39fe42b62924f44d3bd45ebd6b95b13a	d__Bacteria	Calditrichota	7	0.000411837
M28CP	28	MES	28_MES	35	C	1ff4393c930c4a476020e709be807461	d__Bacteria	Candidatus_Eremiobacterota	3	0.000176502
M28CP	28	MES	28_MES	35	C	8b5a19aa16ce38086c4fa10eccafe6a3	d__Bacteria	Candidatus_Kapabacteria	4	0.000235336
M28CP	28	MES	28_MES	35	C	d87ccfd83c52f8fc31bc228930cae22e	d__Bacteria	Chlamydiota	11	0.000647173
M28CP	28	MES	28_MES	35	C	ac881b05ce60a4fcc3b576f6bb845cec	d__Bacteria	Chloroflexota	4	0.000235336
M28CP	28	MES	28_MES	35	C	9ea58a918c91e3e2f5a870b61134c6e6	d__Bacteria	Cyanobacteriota	166	0.00976643
M28CP	28	MES	28_MES	35	C	01e7be5cb07e2fd7fdac0194bfe6dfb9	d__Bacteria	Dadabacteria	34	0.00200035
M28CP	28	MES	28_MES	35	C	884fcd1e4e1345f6c700e904e36e5265	d__Bacteria	Dependentiae	0	0
M28CP	28	MES	28_MES	35	C	b8267db9e79405eb2f97a2091641fbb3	d__Bacteria	Fusobacteriota	0	0
M28CP	28	MES	28_MES	35	C	2b8202feccdb4dd344f268079d8c6dac	d__Bacteria	Gemmatimonadota	0	0
M28CP	28	MES	28_MES	35	C	b2a74564d42d0d7e0cc769a2c4f15fc5	d__Bacteria	Latescibacterota	0	0
M28CP	28	MES	28_MES	35	C	1e59d67e534d1c290ccb860090a33ea4	d__Bacteria	Myxococcota	82	0.00482438
M28CP	28	MES	28_MES	35	C	5e70cc260618f832ed573dfd8201b722	d__Bacteria	NB1-j	223	0.01312
M28CP	28	MES	28_MES	35	C	8e13a1c1725e66c3ea1e76d2ae8c94e0	d__Bacteria	PAUC34f	0	0
M28CP	28	MES	28_MES	35	C	9561d68db822178b10ac24eb432da6c0	d__Bacteria	Patescibacteria	36	0.00211802
M28CP	28	MES	28_MES	35	C	6be54377ab2c9d5053b26cd2102c78ab	d__Bacteria	Planctomycetota	15	0.000882509
M28CP	28	MES	28_MES	35	C	02c2fbc9fb7df37e568de84869d200c7	d__Bacteria	Pseudomonadota	14300	0.841325
M28CP	28	MES	28_MES	35	C	5b663d6930a0138769ad8c70947bfb25	d__Bacteria	Rhodothermota	5	0.00029417
M28CP	28	MES	28_MES	35	C	6ec02173d62d125a5e570e174c04b8c4	d__Bacteria	SAR324_clade(Marine_group_B)	6	0.000353003
M28CP	28	MES	28_MES	35	C	aa363bc8d35cb84e7ed3eeaafcd78cf5	d__Bacteria	Spirochaetota	0	0
M28CP	28	MES	28_MES	35	C	3353d8e52ab508c0820669843689422a	d__Bacteria	Sumerlaeota	57	0.00335353
M28CP	28	MES	28_MES	35	C	b7272b6c10ac1f9e89fa49ebcf2c389f	d__Bacteria	Thermodesulfobacteriota	0	0
M28CP	28	MES	28_MES	35	C	af4943a0ec3dbbea42ecab0352cfd333	d__Bacteria	Verrucomicrobiota	56	0.0032947
A33AP	33	ABS	33_ABS	35	A	44f11b050615f48a7763dbab7d01ab71	d__Bacteria	Acidobacteriota	0	0
A33AP	33	ABS	33_ABS	35	A	ac900a87142e4882422b5795092c42ec	d__Bacteria	Actinomycetota	0	0
A33AP	33	ABS	33_ABS	35	A	ce4af26013dd3c96e1dfbf8beb453934	d__Bacteria	Armatimonadota	0	0
A33AP	33	ABS	33_ABS	35	A	560a5d84258f2db058e43bad5c58cce1	d__Bacteria	Bacillota	0	0
A33AP	33	ABS	33_ABS	35	A	4500c3d425e2bd6b71ff5b90cd01aee6	d__Bacteria	Bacteroidota	15951	0.93846
A33AP	33	ABS	33_ABS	35	A	291905c0d40f20a7d608d5deabc13cd7	d__Bacteria	Balneolota	0	0
A33AP	33	ABS	33_ABS	35	A	e120e3c1ab84ed9034a8706c72402f73	d__Bacteria	Bdellovibrionota	0	0
A33AP	33	ABS	33_ABS	35	A	39fe42b62924f44d3bd45ebd6b95b13a	d__Bacteria	Calditrichota	0	0
A33AP	33	ABS	33_ABS	35	A	1ff4393c930c4a476020e709be807461	d__Bacteria	Candidatus_Eremiobacterota	0	0
A33AP	33	ABS	33_ABS	35	A	8b5a19aa16ce38086c4fa10eccafe6a3	d__Bacteria	Candidatus_Kapabacteria	0	0
A33AP	33	ABS	33_ABS	35	A	d87ccfd83c52f8fc31bc228930cae22e	d__Bacteria	Chlamydiota	76	0.00447138
A33AP	33	ABS	33_ABS	35	A	ac881b05ce60a4fcc3b576f6bb845cec	d__Bacteria	Chloroflexota	0	0
A33AP	33	ABS	33_ABS	35	A	9ea58a918c91e3e2f5a870b61134c6e6	d__Bacteria	Cyanobacteriota	0	0
A33AP	33	ABS	33_ABS	35	A	01e7be5cb07e2fd7fdac0194bfe6dfb9	d__Bacteria	Dadabacteria	6	0.000353003
A33AP	33	ABS	33_ABS	35	A	884fcd1e4e1345f6c700e904e36e5265	d__Bacteria	Dependentiae	0	0
A33AP	33	ABS	33_ABS	35	A	b8267db9e79405eb2f97a2091641fbb3	d__Bacteria	Fusobacteriota	0	0
A33AP	33	ABS	33_ABS	35	A	2b8202feccdb4dd344f268079d8c6dac	d__Bacteria	Gemmatimonadota	0	0
A33AP	33	ABS	33_ABS	35	A	b2a74564d42d0d7e0cc769a2c4f15fc5	d__Bacteria	Latescibacterota	0	0
A33AP	33	ABS	33_ABS	35	A	1e59d67e534d1c290ccb860090a33ea4	d__Bacteria	Myxococcota	0	0
A33AP	33	ABS	33_ABS	35	A	5e70cc260618f832ed573dfd8201b722	d__Bacteria	NB1-j	0	0
A33AP	33	ABS	33_ABS	35	A	8e13a1c1725e66c3ea1e76d2ae8c94e0	d__Bacteria	PAUC34f	0	0
A33AP	33	ABS	33_ABS	35	A	9561d68db822178b10ac24eb432da6c0	d__Bacteria	Patescibacteria	0	0
A33AP	33	ABS	33_ABS	35	A	6be54377ab2c9d5053b26cd2102c78ab	d__Bacteria	Planctomycetota	917	0.0539507
A33AP	33	ABS	33_ABS	35	A	02c2fbc9fb7df37e568de84869d200c7	d__Bacteria	Pseudomonadota	47	0.00276519
A33AP	33	ABS	33_ABS	35	A	5b663d6930a0138769ad8c70947bfb25	d__Bacteria	Rhodothermota	0	0
A33AP	33	ABS	33_ABS	35	A	6ec02173d62d125a5e570e174c04b8c4	d__Bacteria	SAR324_clade(Marine_group_B)	0	0
A33AP	33	ABS	33_ABS	35	A	aa363bc8d35cb84e7ed3eeaafcd78cf5	d__Bacteria	Spirochaetota	0	0
A33AP	33	ABS	33_ABS	35	A	3353d8e52ab508c0820669843689422a	d__Bacteria	Sumerlaeota	0	0
A33AP	33	ABS	33_ABS	35	A	b7272b6c10ac1f9e89fa49ebcf2c389f	d__Bacteria	Thermodesulfobacteriota	0	0
A33AP	33	ABS	33_ABS	35	A	af4943a0ec3dbbea42ecab0352cfd333	d__Bacteria	Verrucomicrobiota	0	0
A33BP	33	ABS	33_ABS	35	B	44f11b050615f48a7763dbab7d01ab71	d__Bacteria	Acidobacteriota	0	0
A33BP	33	ABS	33_ABS	35	B	ac900a87142e4882422b5795092c42ec	d__Bacteria	Actinomycetota	16	0.000941343
A33BP	33	ABS	33_ABS	35	B	ce4af26013dd3c96e1dfbf8beb453934	d__Bacteria	Armatimonadota	0	0
A33BP	33	ABS	33_ABS	35	B	560a5d84258f2db058e43bad5c58cce1	d__Bacteria	Bacillota	0	0
A33BP	33	ABS	33_ABS	35	B	4500c3d425e2bd6b71ff5b90cd01aee6	d__Bacteria	Bacteroidota	16033	0.943284
A33BP	33	ABS	33_ABS	35	B	291905c0d40f20a7d608d5deabc13cd7	d__Bacteria	Balneolota	0	0
A33BP	33	ABS	33_ABS	35	B	e120e3c1ab84ed9034a8706c72402f73	d__Bacteria	Bdellovibrionota	0	0
A33BP	33	ABS	33_ABS	35	B	39fe42b62924f44d3bd45ebd6b95b13a	d__Bacteria	Calditrichota	0	0
A33BP	33	ABS	33_ABS	35	B	1ff4393c930c4a476020e709be807461	d__Bacteria	Candidatus_Eremiobacterota	0	0
A33BP	33	ABS	33_ABS	35	B	8b5a19aa16ce38086c4fa10eccafe6a3	d__Bacteria	Candidatus_Kapabacteria	0	0
A33BP	33	ABS	33_ABS	35	B	d87ccfd83c52f8fc31bc228930cae22e	d__Bacteria	Chlamydiota	11	0.000647173
A33BP	33	ABS	33_ABS	35	B	ac881b05ce60a4fcc3b576f6bb845cec	d__Bacteria	Chloroflexota	0	0
A33BP	33	ABS	33_ABS	35	B	9ea58a918c91e3e2f5a870b61134c6e6	d__Bacteria	Cyanobacteriota	0	0
A33BP	33	ABS	33_ABS	35	B	01e7be5cb07e2fd7fdac0194bfe6dfb9	d__Bacteria	Dadabacteria	0	0
A33BP	33	ABS	33_ABS	35	B	884fcd1e4e1345f6c700e904e36e5265	d__Bacteria	Dependentiae	0	0
A33BP	33	ABS	33_ABS	35	B	b8267db9e79405eb2f97a2091641fbb3	d__Bacteria	Fusobacteriota	0	0
A33BP	33	ABS	33_ABS	35	B	2b8202feccdb4dd344f268079d8c6dac	d__Bacteria	Gemmatimonadota	0	0
A33BP	33	ABS	33_ABS	35	B	b2a74564d42d0d7e0cc769a2c4f15fc5	d__Bacteria	Latescibacterota	0	0
A33BP	33	ABS	33_ABS	35	B	1e59d67e534d1c290ccb860090a33ea4	d__Bacteria	Myxococcota	0	0
A33BP	33	ABS	33_ABS	35	B	5e70cc260618f832ed573dfd8201b722	d__Bacteria	NB1-j	0	0
A33BP	33	ABS	33_ABS	35	B	8e13a1c1725e66c3ea1e76d2ae8c94e0	d__Bacteria	PAUC34f	0	0
A33BP	33	ABS	33_ABS	35	B	9561d68db822178b10ac24eb432da6c0	d__Bacteria	Patescibacteria	0	0
A33BP	33	ABS	33_ABS	35	B	6be54377ab2c9d5053b26cd2102c78ab	d__Bacteria	Planctomycetota	267	0.0157087
A33BP	33	ABS	33_ABS	35	B	02c2fbc9fb7df37e568de84869d200c7	d__Bacteria	Pseudomonadota	670	0.0394187
A33BP	33	ABS	33_ABS	35	B	5b663d6930a0138769ad8c70947bfb25	d__Bacteria	Rhodothermota	0	0
A33BP	33	ABS	33_ABS	35	B	6ec02173d62d125a5e570e174c04b8c4	d__Bacteria	SAR324_clade(Marine_group_B)	0	0
A33BP	33	ABS	33_ABS	35	B	aa363bc8d35cb84e7ed3eeaafcd78cf5	d__Bacteria	Spirochaetota	0	0
A33BP	33	ABS	33_ABS	35	B	3353d8e52ab508c0820669843689422a	d__Bacteria	Sumerlaeota	0	0
A33BP	33	ABS	33_ABS	35	B	b7272b6c10ac1f9e89fa49ebcf2c389f	d__Bacteria	Thermodesulfobacteriota	0	0
A33BP	33	ABS	33_ABS	35	B	af4943a0ec3dbbea42ecab0352cfd333	d__Bacteria	Verrucomicrobiota	0	0
A33CP	33	ABS	33_ABS	35	C	44f11b050615f48a7763dbab7d01ab71	d__Bacteria	Acidobacteriota	0	0
A33CP	33	ABS	33_ABS	35	C	ac900a87142e4882422b5795092c42ec	d__Bacteria	Actinomycetota	0	0
A33CP	33	ABS	33_ABS	35	C	ce4af26013dd3c96e1dfbf8beb453934	d__Bacteria	Armatimonadota	0	0
A33CP	33	ABS	33_ABS	35	C	560a5d84258f2db058e43bad5c58cce1	d__Bacteria	Bacillota	0	0
A33CP	33	ABS	33_ABS	35	C	4500c3d425e2bd6b71ff5b90cd01aee6	d__Bacteria	Bacteroidota	15602	0.917927
A33CP	33	ABS	33_ABS	35	C	291905c0d40f20a7d608d5deabc13cd7	d__Bacteria	Balneolota	0	0
A33CP	33	ABS	33_ABS	35	C	e120e3c1ab84ed9034a8706c72402f73	d__Bacteria	Bdellovibrionota	0	0
A33CP	33	ABS	33_ABS	35	C	39fe42b62924f44d3bd45ebd6b95b13a	d__Bacteria	Calditrichota	0	0
A33CP	33	ABS	33_ABS	35	C	1ff4393c930c4a476020e709be807461	d__Bacteria	Candidatus_Eremiobacterota	0	0
A33CP	33	ABS	33_ABS	35	C	8b5a19aa16ce38086c4fa10eccafe6a3	d__Bacteria	Candidatus_Kapabacteria	0	0
A33CP	33	ABS	33_ABS	35	C	d87ccfd83c52f8fc31bc228930cae22e	d__Bacteria	Chlamydiota	30	0.00176502
A33CP	33	ABS	33_ABS	35	C	ac881b05ce60a4fcc3b576f6bb845cec	d__Bacteria	Chloroflexota	0	0
A33CP	33	ABS	33_ABS	35	C	9ea58a918c91e3e2f5a870b61134c6e6	d__Bacteria	Cyanobacteriota	0	0
A33CP	33	ABS	33_ABS	35	C	01e7be5cb07e2fd7fdac0194bfe6dfb9	d__Bacteria	Dadabacteria	0	0
A33CP	33	ABS	33_ABS	35	C	884fcd1e4e1345f6c700e904e36e5265	d__Bacteria	Dependentiae	0	0
A33CP	33	ABS	33_ABS	35	C	b8267db9e79405eb2f97a2091641fbb3	d__Bacteria	Fusobacteriota	0	0
A33CP	33	ABS	33_ABS	35	C	2b8202feccdb4dd344f268079d8c6dac	d__Bacteria	Gemmatimonadota	0	0
A33CP	33	ABS	33_ABS	35	C	b2a74564d42d0d7e0cc769a2c4f15fc5	d__Bacteria	Latescibacterota	0	0
A33CP	33	ABS	33_ABS	35	C	1e59d67e534d1c290ccb860090a33ea4	d__Bacteria	Myxococcota	0	0
A33CP	33	ABS	33_ABS	35	C	5e70cc260618f832ed573dfd8201b722	d__Bacteria	NB1-j	0	0
A33CP	33	ABS	33_ABS	35	C	8e13a1c1725e66c3ea1e76d2ae8c94e0	d__Bacteria	PAUC34f	0	0
A33CP	33	ABS	33_ABS	35	C	9561d68db822178b10ac24eb432da6c0	d__Bacteria	Patescibacteria	0	0
A33CP	33	ABS	33_ABS	35	C	6be54377ab2c9d5053b26cd2102c78ab	d__Bacteria	Planctomycetota	196	0.0115314
A33CP	33	ABS	33_ABS	35	C	02c2fbc9fb7df37e568de84869d200c7	d__Bacteria	Pseudomonadota	1169	0.0687768
A33CP	33	ABS	33_ABS	35	C	5b663d6930a0138769ad8c70947bfb25	d__Bacteria	Rhodothermota	0	0
A33CP	33	ABS	33_ABS	35	C	6ec02173d62d125a5e570e174c04b8c4	d__Bacteria	SAR324_clade(Marine_group_B)	0	0
A33CP	33	ABS	33_ABS	35	C	aa363bc8d35cb84e7ed3eeaafcd78cf5	d__Bacteria	Spirochaetota	0	0
A33CP	33	ABS	33_ABS	35	C	3353d8e52ab508c0820669843689422a	d__Bacteria	Sumerlaeota	0	0
A33CP	33	ABS	33_ABS	35	C	b7272b6c10ac1f9e89fa49ebcf2c389f	d__Bacteria	Thermodesulfobacteriota	0	0
A33CP	33	ABS	33_ABS	35	C	af4943a0ec3dbbea42ecab0352cfd333	d__Bacteria	Verrucomicrobiota	0	0
M33AP	33	MES	33_MES	35	A	44f11b050615f48a7763dbab7d01ab71	d__Bacteria	Acidobacteriota	36	0.00211802
M33AP	33	MES	33_MES	35	A	ac900a87142e4882422b5795092c42ec	d__Bacteria	Actinomycetota	81	0.00476555
M33AP	33	MES	33_MES	35	A	ce4af26013dd3c96e1dfbf8beb453934	d__Bacteria	Armatimonadota	0	0
M33AP	33	MES	33_MES	35	A	560a5d84258f2db058e43bad5c58cce1	d__Bacteria	Bacillota	0	0
M33AP	33	MES	33_MES	35	A	4500c3d425e2bd6b71ff5b90cd01aee6	d__Bacteria	Bacteroidota	1639	0.0964288
M33AP	33	MES	33_MES	35	A	291905c0d40f20a7d608d5deabc13cd7	d__Bacteria	Balneolota	145	0.00853092
M33AP	33	MES	33_MES	35	A	e120e3c1ab84ed9034a8706c72402f73	d__Bacteria	Bdellovibrionota	61	0.00358887
M33AP	33	MES	33_MES	35	A	39fe42b62924f44d3bd45ebd6b95b13a	d__Bacteria	Calditrichota	20	0.00117668
M33AP	33	MES	33_MES	35	A	1ff4393c930c4a476020e709be807461	d__Bacteria	Candidatus_Eremiobacterota	9	0.000529505
M33AP	33	MES	33_MES	35	A	8b5a19aa16ce38086c4fa10eccafe6a3	d__Bacteria	Candidatus_Kapabacteria	2	0.000117668
M33AP	33	MES	33_MES	35	A	d87ccfd83c52f8fc31bc228930cae22e	d__Bacteria	Chlamydiota	0	0
M33AP	33	MES	33_MES	35	A	ac881b05ce60a4fcc3b576f6bb845cec	d__Bacteria	Chloroflexota	0	0
M33AP	33	MES	33_MES	35	A	9ea58a918c91e3e2f5a870b61134c6e6	d__Bacteria	Cyanobacteriota	485	0.0285344
M33AP	33	MES	33_MES	35	A	01e7be5cb07e2fd7fdac0194bfe6dfb9	d__Bacteria	Dadabacteria	10	0.000588339
M33AP	33	MES	33_MES	35	A	884fcd1e4e1345f6c700e904e36e5265	d__Bacteria	Dependentiae	0	0
M33AP	33	MES	33_MES	35	A	b8267db9e79405eb2f97a2091641fbb3	d__Bacteria	Fusobacteriota	0	0
M33AP	33	MES	33_MES	35	A	2b8202feccdb4dd344f268079d8c6dac	d__Bacteria	Gemmatimonadota	2	0.000117668
M33AP	33	MES	33_MES	35	A	b2a74564d42d0d7e0cc769a2c4f15fc5	d__Bacteria	Latescibacterota	0	0
M33AP	33	MES	33_MES	35	A	1e59d67e534d1c290ccb860090a33ea4	d__Bacteria	Myxococcota	71	0.00417721
M33AP	33	MES	33_MES	35	A	5e70cc260618f832ed573dfd8201b722	d__Bacteria	NB1-j	104	0.00611873
M33AP	33	MES	33_MES	35	A	8e13a1c1725e66c3ea1e76d2ae8c94e0	d__Bacteria	PAUC34f	0	0
M33AP	33	MES	33_MES	35	A	9561d68db822178b10ac24eb432da6c0	d__Bacteria	Patescibacteria	0	0
M33AP	33	MES	33_MES	35	A	6be54377ab2c9d5053b26cd2102c78ab	d__Bacteria	Planctomycetota	24	0.00141201
M33AP	33	MES	33_MES	35	A	02c2fbc9fb7df37e568de84869d200c7	d__Bacteria	Pseudomonadota	14269	0.839501
M33AP	33	MES	33_MES	35	A	5b663d6930a0138769ad8c70947bfb25	d__Bacteria	Rhodothermota	4	0.000235336
M33AP	33	MES	33_MES	35	A	6ec02173d62d125a5e570e174c04b8c4	d__Bacteria	SAR324_clade(Marine_group_B)	0	0
M33AP	33	MES	33_MES	35	A	aa363bc8d35cb84e7ed3eeaafcd78cf5	d__Bacteria	Spirochaetota	0	0
M33AP	33	MES	33_MES	35	A	3353d8e52ab508c0820669843689422a	d__Bacteria	Sumerlaeota	4	0.000235336
M33AP	33	MES	33_MES	35	A	b7272b6c10ac1f9e89fa49ebcf2c389f	d__Bacteria	Thermodesulfobacteriota	0	0
M33AP	33	MES	33_MES	35	A	af4943a0ec3dbbea42ecab0352cfd333	d__Bacteria	Verrucomicrobiota	31	0.00182385
M33BP	33	MES	33_MES	35	B	44f11b050615f48a7763dbab7d01ab71	d__Bacteria	Acidobacteriota	196	0.0115314
M33BP	33	MES	33_MES	35	B	ac900a87142e4882422b5795092c42ec	d__Bacteria	Actinomycetota	85	0.00500088
M33BP	33	MES	33_MES	35	B	ce4af26013dd3c96e1dfbf8beb453934	d__Bacteria	Armatimonadota	0	0
M33BP	33	MES	33_MES	35	B	560a5d84258f2db058e43bad5c58cce1	d__Bacteria	Bacillota	0	0
M33BP	33	MES	33_MES	35	B	4500c3d425e2bd6b71ff5b90cd01aee6	d__Bacteria	Bacteroidota	1621	0.0953698
M33BP	33	MES	33_MES	35	B	291905c0d40f20a7d608d5deabc13cd7	d__Bacteria	Balneolota	564	0.0331823
M33BP	33	MES	33_MES	35	B	e120e3c1ab84ed9034a8706c72402f73	d__Bacteria	Bdellovibrionota	48	0.00282403
M33BP	33	MES	33_MES	35	B	39fe42b62924f44d3bd45ebd6b95b13a	d__Bacteria	Calditrichota	116	0.00682473
M33BP	33	MES	33_MES	35	B	1ff4393c930c4a476020e709be807461	d__Bacteria	Candidatus_Eremiobacterota	3	0.000176502
M33BP	33	MES	33_MES	35	B	8b5a19aa16ce38086c4fa10eccafe6a3	d__Bacteria	Candidatus_Kapabacteria	17	0.00100018
M33BP	33	MES	33_MES	35	B	d87ccfd83c52f8fc31bc228930cae22e	d__Bacteria	Chlamydiota	0	0
M33BP	33	MES	33_MES	35	B	ac881b05ce60a4fcc3b576f6bb845cec	d__Bacteria	Chloroflexota	9	0.000529505
M33BP	33	MES	33_MES	35	B	9ea58a918c91e3e2f5a870b61134c6e6	d__Bacteria	Cyanobacteriota	38	0.00223569
M33BP	33	MES	33_MES	35	B	01e7be5cb07e2fd7fdac0194bfe6dfb9	d__Bacteria	Dadabacteria	8	0.000470671
M33BP	33	MES	33_MES	35	B	884fcd1e4e1345f6c700e904e36e5265	d__Bacteria	Dependentiae	0	0
M33BP	33	MES	33_MES	35	B	b8267db9e79405eb2f97a2091641fbb3	d__Bacteria	Fusobacteriota	0	0
M33BP	33	MES	33_MES	35	B	2b8202feccdb4dd344f268079d8c6dac	d__Bacteria	Gemmatimonadota	4	0.000235336
M33BP	33	MES	33_MES	35	B	b2a74564d42d0d7e0cc769a2c4f15fc5	d__Bacteria	Latescibacterota	0	0
M33BP	33	MES	33_MES	35	B	1e59d67e534d1c290ccb860090a33ea4	d__Bacteria	Myxococcota	192	0.0112961
M33BP	33	MES	33_MES	35	B	5e70cc260618f832ed573dfd8201b722	d__Bacteria	NB1-j	275	0.0161793
M33BP	33	MES	33_MES	35	B	8e13a1c1725e66c3ea1e76d2ae8c94e0	d__Bacteria	PAUC34f	0	0
M33BP	33	MES	33_MES	35	B	9561d68db822178b10ac24eb432da6c0	d__Bacteria	Patescibacteria	2	0.000117668
M33BP	33	MES	33_MES	35	B	6be54377ab2c9d5053b26cd2102c78ab	d__Bacteria	Planctomycetota	55	0.00323587
M33BP	33	MES	33_MES	35	B	02c2fbc9fb7df37e568de84869d200c7	d__Bacteria	Pseudomonadota	13726	0.807554
M33BP	33	MES	33_MES	35	B	5b663d6930a0138769ad8c70947bfb25	d__Bacteria	Rhodothermota	0	0
M33BP	33	MES	33_MES	35	B	6ec02173d62d125a5e570e174c04b8c4	d__Bacteria	SAR324_clade(Marine_group_B)	2	0.000117668
M33BP	33	MES	33_MES	35	B	aa363bc8d35cb84e7ed3eeaafcd78cf5	d__Bacteria	Spirochaetota	2	0.000117668
M33BP	33	MES	33_MES	35	B	3353d8e52ab508c0820669843689422a	d__Bacteria	Sumerlaeota	21	0.00123551
M33BP	33	MES	33_MES	35	B	b7272b6c10ac1f9e89fa49ebcf2c389f	d__Bacteria	Thermodesulfobacteriota	1	5.88339e-05
M33BP	33	MES	33_MES	35	B	af4943a0ec3dbbea42ecab0352cfd333	d__Bacteria	Verrucomicrobiota	12	0.000706007
M33CP	33	MES	33_MES	35	C	44f11b050615f48a7763dbab7d01ab71	d__Bacteria	Acidobacteriota	84	0.00494205
M33CP	33	MES	33_MES	35	C	ac900a87142e4882422b5795092c42ec	d__Bacteria	Actinomycetota	72	0.00423604
M33CP	33	MES	33_MES	35	C	ce4af26013dd3c96e1dfbf8beb453934	d__Bacteria	Armatimonadota	0	0
M33CP	33	MES	33_MES	35	C	560a5d84258f2db058e43bad5c58cce1	d__Bacteria	Bacillota	0	0
M33CP	33	MES	33_MES	35	C	4500c3d425e2bd6b71ff5b90cd01aee6	d__Bacteria	Bacteroidota	1758	0.10343
M33CP	33	MES	33_MES	35	C	291905c0d40f20a7d608d5deabc13cd7	d__Bacteria	Balneolota	511	0.0300641
M33CP	33	MES	33_MES	35	C	e120e3c1ab84ed9034a8706c72402f73	d__Bacteria	Bdellovibrionota	4	0.000235336
M33CP	33	MES	33_MES	35	C	39fe42b62924f44d3bd45ebd6b95b13a	d__Bacteria	Calditrichota	572	0.033653
M33CP	33	MES	33_MES	35	C	1ff4393c930c4a476020e709be807461	d__Bacteria	Candidatus_Eremiobacterota	0	0
M33CP	33	MES	33_MES	35	C	8b5a19aa16ce38086c4fa10eccafe6a3	d__Bacteria	Candidatus_Kapabacteria	2	0.000117668
M33CP	33	MES	33_MES	35	C	d87ccfd83c52f8fc31bc228930cae22e	d__Bacteria	Chlamydiota	0	0
M33CP	33	MES	33_MES	35	C	ac881b05ce60a4fcc3b576f6bb845cec	d__Bacteria	Chloroflexota	0	0
M33CP	33	MES	33_MES	35	C	9ea58a918c91e3e2f5a870b61134c6e6	d__Bacteria	Cyanobacteriota	76	0.00447138
M33CP	33	MES	33_MES	35	C	01e7be5cb07e2fd7fdac0194bfe6dfb9	d__Bacteria	Dadabacteria	17	0.00100018
M33CP	33	MES	33_MES	35	C	884fcd1e4e1345f6c700e904e36e5265	d__Bacteria	Dependentiae	0	0
M33CP	33	MES	33_MES	35	C	b8267db9e79405eb2f97a2091641fbb3	d__Bacteria	Fusobacteriota	0	0
M33CP	33	MES	33_MES	35	C	2b8202feccdb4dd344f268079d8c6dac	d__Bacteria	Gemmatimonadota	8	0.000470671
M33CP	33	MES	33_MES	35	C	b2a74564d42d0d7e0cc769a2c4f15fc5	d__Bacteria	Latescibacterota	0	0
M33CP	33	MES	33_MES	35	C	1e59d67e534d1c290ccb860090a33ea4	d__Bacteria	Myxococcota	76	0.00447138
M33CP	33	MES	33_MES	35	C	5e70cc260618f832ed573dfd8201b722	d__Bacteria	NB1-j	217	0.012767
M33CP	33	MES	33_MES	35	C	8e13a1c1725e66c3ea1e76d2ae8c94e0	d__Bacteria	PAUC34f	0	0
M33CP	33	MES	33_MES	35	C	9561d68db822178b10ac24eb432da6c0	d__Bacteria	Patescibacteria	0	0
M33CP	33	MES	33_MES	35	C	6be54377ab2c9d5053b26cd2102c78ab	d__Bacteria	Planctomycetota	42	0.00247102
M33CP	33	MES	33_MES	35	C	02c2fbc9fb7df37e568de84869d200c7	d__Bacteria	Pseudomonadota	13440	0.790728
M33CP	33	MES	33_MES	35	C	5b663d6930a0138769ad8c70947bfb25	d__Bacteria	Rhodothermota	6	0.000353003
M33CP	33	MES	33_MES	35	C	6ec02173d62d125a5e570e174c04b8c4	d__Bacteria	SAR324_clade(Marine_group_B)	0	0
M33CP	33	MES	33_MES	35	C	aa363bc8d35cb84e7ed3eeaafcd78cf5	d__Bacteria	Spirochaetota	0	0
M33CP	33	MES	33_MES	35	C	3353d8e52ab508c0820669843689422a	d__Bacteria	Sumerlaeota	1	5.88339e-05
M33CP	33	MES	33_MES	35	C	b7272b6c10ac1f9e89fa49ebcf2c389f	d__Bacteria	Thermodesulfobacteriota	5	0.00029417
M33CP	33	MES	33_MES	35	C	af4943a0ec3dbbea42ecab0352cfd333	d__Bacteria	Verrucomicrobiota	106	0.00623639

### Sheet: Table S6 - Class RA
Sample	Temperature	Microbial_Treatment	Treatment	Timepoint	Replicate	Taxon_ID	Kingdom	Phylum	Class	Rarefied_Count	Relative_Abundance
A20AP	20	ABS	20_ABS	35	A	ac900a87142e4882422b5795092c42ec	d__Bacteria	Actinomycetota	Acidimicrobiia	0	0
A20AP	20	ABS	20_ABS	35	A	cd4e4cdbedc5dd7cecae27d489cc940c	d__Bacteria	Acidobacteriota	Acidobacteriae	0	0
A20AP	20	ABS	20_ABS	35	A	7d2e2fca176d25f1ceb892bed1ef4f8d	d__Bacteria	Actinomycetota	Actinobacteria	0	0
A20AP	20	ABS	20_ABS	35	A	02c2fbc9fb7df37e568de84869d200c7	d__Bacteria	Pseudomonadota	Alphaproteobacteria	105	0.00617756
A20AP	20	ABS	20_ABS	35	A	ac881b05ce60a4fcc3b576f6bb845cec	d__Bacteria	Chloroflexota	Anaerolineae	0	0
A20AP	20	ABS	20_ABS	35	A	2b8202feccdb4dd344f268079d8c6dac	d__Bacteria	Gemmatimonadota	BD2-11_terrestrial_group	0	0
A20AP	20	ABS	20_ABS	35	A	800394686bd498da984a56bdb7f292eb	d__Bacteria	Planctomycetota	BD7-11	0	0
A20AP	20	ABS	20_ABS	35	A	884fcd1e4e1345f6c700e904e36e5265	d__Bacteria	Dependentiae	Babeliae	0	0
A20AP	20	ABS	20_ABS	35	A	560a5d84258f2db058e43bad5c58cce1	d__Bacteria	Bacillota	Bacilli	0	0
A20AP	20	ABS	20_ABS	35	A	e120e3c1ab84ed9034a8706c72402f73	d__Bacteria	Bdellovibrionota	Bacteriovoracia	0	0
A20AP	20	ABS	20_ABS	35	A	4500c3d425e2bd6b71ff5b90cd01aee6	d__Bacteria	Bacteroidota	Bacteroidia	10469	0.615932
A20AP	20	ABS	20_ABS	35	A	291905c0d40f20a7d608d5deabc13cd7	d__Bacteria	Balneolota	Balneolia	0	0
A20AP	20	ABS	20_ABS	35	A	270c06dbb9fce7bce6a65aec79f2225e	d__Bacteria	Bdellovibrionota	Bdellovibrionia	0	0
A20AP	20	ABS	20_ABS	35	A	8964715377ae27d36a8a04bd26b90c78	d__Bacteria	Spirochaetota	Brachyspirae	0	0
A20AP	20	ABS	20_ABS	35	A	39fe42b62924f44d3bd45ebd6b95b13a	d__Bacteria	Calditrichota	Calditrichia	0	0
A20AP	20	ABS	20_ABS	35	A	d87ccfd83c52f8fc31bc228930cae22e	d__Bacteria	Chlamydiota	Chlamydiia	0	0
A20AP	20	ABS	20_ABS	35	A	9ea58a918c91e3e2f5a870b61134c6e6	d__Bacteria	Cyanobacteriota	Cyanobacteriia	0	0
A20AP	20	ABS	20_ABS	35	A	01e7be5cb07e2fd7fdac0194bfe6dfb9	d__Bacteria	Dadabacteria	Dadabacteriia	4	0.000235336
A20AP	20	ABS	20_ABS	35	A	b7272b6c10ac1f9e89fa49ebcf2c389f	d__Bacteria	Thermodesulfobacteriota	Desulfuromonadia	0	0
A20AP	20	ABS	20_ABS	35	A	1ff4393c930c4a476020e709be807461	d__Bacteria	Candidatus_Eremiobacterota	Eremiobacteria	0	0
A20AP	20	ABS	20_ABS	35	A	ce4af26013dd3c96e1dfbf8beb453934	d__Bacteria	Armatimonadota	Fimbriimonadia	0	0
A20AP	20	ABS	20_ABS	35	A	b8267db9e79405eb2f97a2091641fbb3	d__Bacteria	Fusobacteriota	Fusobacteriia	31	0.00182385
A20AP	20	ABS	20_ABS	35	A	6610de39df66faf6abea02e223cfd49b	d__Bacteria	Pseudomonadota	Gammaproteobacteria	6167	0.362829
A20AP	20	ABS	20_ABS	35	A	9561d68db822178b10ac24eb432da6c0	d__Bacteria	Patescibacteria	Gracilibacteria	0	0
A20AP	20	ABS	20_ABS	35	A	44f11b050615f48a7763dbab7d01ab71	d__Bacteria	Acidobacteriota	Holophagae	0	0
A20AP	20	ABS	20_ABS	35	A	5e70cc260618f832ed573dfd8201b722	d__Bacteria	NB1-j	Incertae_Sedis	0	0
A20AP	20	ABS	20_ABS	35	A	6ec02173d62d125a5e570e174c04b8c4	d__Bacteria	SAR324_clade(Marine_group_B)	Incertae_Sedis	0	0
A20AP	20	ABS	20_ABS	35	A	8e13a1c1725e66c3ea1e76d2ae8c94e0	d__Bacteria	PAUC34f	Incertae_Sedis	0	0
A20AP	20	ABS	20_ABS	35	A	8b5a19aa16ce38086c4fa10eccafe6a3	d__Bacteria	Candidatus_Kapabacteria	Kapabacteria	0	0
A20AP	20	ABS	20_ABS	35	A	b2a74564d42d0d7e0cc769a2c4f15fc5	d__Bacteria	Latescibacterota	Latescibacteria	0	0
A20AP	20	ABS	20_ABS	35	A	03040c02997e8766fa62838e34b3652b	d__Bacteria	Verrucomicrobiota	Lentisphaeria	0	0
A20AP	20	ABS	20_ABS	35	A	aa363bc8d35cb84e7ed3eeaafcd78cf5	d__Bacteria	Spirochaetota	Leptospirae	0	0
A20AP	20	ABS	20_ABS	35	A	e4836fcc00fd12f90d86a8d08c2cf04a	d__Bacteria	Myxococcota	Myxococcia	0	0
A20AP	20	ABS	20_ABS	35	A	861be0dcf953821bbb459743d02f89d0	d__Bacteria	Planctomycetota	OM190	4	0.000235336
A20AP	20	ABS	20_ABS	35	A	daf50bb463a30120838d343b3b9173fd	d__Bacteria	Bdellovibrionota	Oligoflexia	0	0
A20AP	20	ABS	20_ABS	35	A	39e9e7a096a13c7132f1bb231eb73a0f	d__Bacteria	Patescibacteria	Parcubacteria	0	0
A20AP	20	ABS	20_ABS	35	A	7a2c2c10af492f0352da3b38f4df3b8d	d__Bacteria	Planctomycetota	Phycisphaerae	2	0.000117668
A20AP	20	ABS	20_ABS	35	A	dcd6036595c375930e2ac8c2b7c90ae8	d__Bacteria	Planctomycetota	Pla4_lineage	0	0
A20AP	20	ABS	20_ABS	35	A	6be54377ab2c9d5053b26cd2102c78ab	d__Bacteria	Planctomycetota	Planctomycetes	212	0.0124728
A20AP	20	ABS	20_ABS	35	A	1e59d67e534d1c290ccb860090a33ea4	d__Bacteria	Myxococcota	Polyangiia	0	0
A20AP	20	ABS	20_ABS	35	A	5b663d6930a0138769ad8c70947bfb25	d__Bacteria	Rhodothermota	Rhodothermia	0	0
A20AP	20	ABS	20_ABS	35	A	b5a75bbe5bd67a5b52e7792c547ebaec	d__Bacteria	Patescibacteria	Saccharimonadia	0	0
A20AP	20	ABS	20_ABS	35	A	fad01690672f7d9924f6622ec448729b	d__Bacteria	Cyanobacteriota	Sericytochromatia	3	0.000176502
A20AP	20	ABS	20_ABS	35	A	51a5080cd01d5fcc28bbbf7ad573e3f1	d__Bacteria	Acidobacteriota	Subgroup_22	0	0
A20AP	20	ABS	20_ABS	35	A	3353d8e52ab508c0820669843689422a	d__Bacteria	Sumerlaeota	Sumerlaeia	0	0
A20AP	20	ABS	20_ABS	35	A	31759517aeec1d8da3dc62226c9bfd7c	d__Bacteria	Acidobacteriota	Thermoanaerobaculia	0	0
A20AP	20	ABS	20_ABS	35	A	ad4cf1c6408c94c564ce46d906ad04c7	d__Bacteria	Actinomycetota	Thermoleophilia	0	0
A20AP	20	ABS	20_ABS	35	A	7824dc1baa2454e08480414bb7b115b7	d__Bacteria	Cyanobacteriota	Vampirivibrionia	0	0
A20AP	20	ABS	20_ABS	35	A	af4943a0ec3dbbea42ecab0352cfd333	d__Bacteria	Verrucomicrobiota	Verrucomicrobiia	0	0
A20AP	20	ABS	20_ABS	35	A	4455fce95d0aa71e911bf6ac0050152e	d__Bacteria	Planctomycetota	vadinHA49	0	0
A20AP	20	ABS	20_ABS	35	A	967129337037613b43dbf56476c35805	d__Bacteria	Myxococcota		0	0
A20BP	20	ABS	20_ABS	35	B	ac900a87142e4882422b5795092c42ec	d__Bacteria	Actinomycetota	Acidimicrobiia	0	0
A20BP	20	ABS	20_ABS	35	B	cd4e4cdbedc5dd7cecae27d489cc940c	d__Bacteria	Acidobacteriota	Acidobacteriae	0	0
A20BP	20	ABS	20_ABS	35	B	7d2e2fca176d25f1ceb892bed1ef4f8d	d__Bacteria	Actinomycetota	Actinobacteria	0	0
A20BP	20	ABS	20_ABS	35	B	02c2fbc9fb7df37e568de84869d200c7	d__Bacteria	Pseudomonadota	Alphaproteobacteria	31	0.00182385
A20BP	20	ABS	20_ABS	35	B	ac881b05ce60a4fcc3b576f6bb845cec	d__Bacteria	Chloroflexota	Anaerolineae	0	0
A20BP	20	ABS	20_ABS	35	B	2b8202feccdb4dd344f268079d8c6dac	d__Bacteria	Gemmatimonadota	BD2-11_terrestrial_group	0	0
A20BP	20	ABS	20_ABS	35	B	800394686bd498da984a56bdb7f292eb	d__Bacteria	Planctomycetota	BD7-11	0	0
A20BP	20	ABS	20_ABS	35	B	884fcd1e4e1345f6c700e904e36e5265	d__Bacteria	Dependentiae	Babeliae	0	0
A20BP	20	ABS	20_ABS	35	B	560a5d84258f2db058e43bad5c58cce1	d__Bacteria	Bacillota	Bacilli	0	0
A20BP	20	ABS	20_ABS	35	B	e120e3c1ab84ed9034a8706c72402f73	d__Bacteria	Bdellovibrionota	Bacteriovoracia	0	0
A20BP	20	ABS	20_ABS	35	B	4500c3d425e2bd6b71ff5b90cd01aee6	d__Bacteria	Bacteroidota	Bacteroidia	9645	0.567453
A20BP	20	ABS	20_ABS	35	B	291905c0d40f20a7d608d5deabc13cd7	d__Bacteria	Balneolota	Balneolia	0	0
A20BP	20	ABS	20_ABS	35	B	270c06dbb9fce7bce6a65aec79f2225e	d__Bacteria	Bdellovibrionota	Bdellovibrionia	0	0
A20BP	20	ABS	20_ABS	35	B	8964715377ae27d36a8a04bd26b90c78	d__Bacteria	Spirochaetota	Brachyspirae	0	0
A20BP	20	ABS	20_ABS	35	B	39fe42b62924f44d3bd45ebd6b95b13a	d__Bacteria	Calditrichota	Calditrichia	0	0
A20BP	20	ABS	20_ABS	35	B	d87ccfd83c52f8fc31bc228930cae22e	d__Bacteria	Chlamydiota	Chlamydiia	0	0
A20BP	20	ABS	20_ABS	35	B	9ea58a918c91e3e2f5a870b61134c6e6	d__Bacteria	Cyanobacteriota	Cyanobacteriia	0	0
A20BP	20	ABS	20_ABS	35	B	01e7be5cb07e2fd7fdac0194bfe6dfb9	d__Bacteria	Dadabacteria	Dadabacteriia	0	0
A20BP	20	ABS	20_ABS	35	B	b7272b6c10ac1f9e89fa49ebcf2c389f	d__Bacteria	Thermodesulfobacteriota	Desulfuromonadia	0	0
A20BP	20	ABS	20_ABS	35	B	1ff4393c930c4a476020e709be807461	d__Bacteria	Candidatus_Eremiobacterota	Eremiobacteria	0	0
A20BP	20	ABS	20_ABS	35	B	ce4af26013dd3c96e1dfbf8beb453934	d__Bacteria	Armatimonadota	Fimbriimonadia	0	0
A20BP	20	ABS	20_ABS	35	B	b8267db9e79405eb2f97a2091641fbb3	d__Bacteria	Fusobacteriota	Fusobacteriia	2	0.000117668
A20BP	20	ABS	20_ABS	35	B	6610de39df66faf6abea02e223cfd49b	d__Bacteria	Pseudomonadota	Gammaproteobacteria	6593	0.387892
A20BP	20	ABS	20_ABS	35	B	9561d68db822178b10ac24eb432da6c0	d__Bacteria	Patescibacteria	Gracilibacteria	0	0
A20BP	20	ABS	20_ABS	35	B	44f11b050615f48a7763dbab7d01ab71	d__Bacteria	Acidobacteriota	Holophagae	0	0
A20BP	20	ABS	20_ABS	35	B	5e70cc260618f832ed573dfd8201b722	d__Bacteria	NB1-j	Incertae_Sedis	0	0
A20BP	20	ABS	20_ABS	35	B	6ec02173d62d125a5e570e174c04b8c4	d__Bacteria	SAR324_clade(Marine_group_B)	Incertae_Sedis	0	0
A20BP	20	ABS	20_ABS	35	B	8e13a1c1725e66c3ea1e76d2ae8c94e0	d__Bacteria	PAUC34f	Incertae_Sedis	0	0
A20BP	20	ABS	20_ABS	35	B	8b5a19aa16ce38086c4fa10eccafe6a3	d__Bacteria	Candidatus_Kapabacteria	Kapabacteria	0	0
A20BP	20	ABS	20_ABS	35	B	b2a74564d42d0d7e0cc769a2c4f15fc5	d__Bacteria	Latescibacterota	Latescibacteria	0	0
A20BP	20	ABS	20_ABS	35	B	03040c02997e8766fa62838e34b3652b	d__Bacteria	Verrucomicrobiota	Lentisphaeria	0	0
A20BP	20	ABS	20_ABS	35	B	aa363bc8d35cb84e7ed3eeaafcd78cf5	d__Bacteria	Spirochaetota	Leptospirae	0	0
A20BP	20	ABS	20_ABS	35	B	e4836fcc00fd12f90d86a8d08c2cf04a	d__Bacteria	Myxococcota	Myxococcia	0	0
A20BP	20	ABS	20_ABS	35	B	861be0dcf953821bbb459743d02f89d0	d__Bacteria	Planctomycetota	OM190	0	0
A20BP	20	ABS	20_ABS	35	B	daf50bb463a30120838d343b3b9173fd	d__Bacteria	Bdellovibrionota	Oligoflexia	3	0.000176502
A20BP	20	ABS	20_ABS	35	B	39e9e7a096a13c7132f1bb231eb73a0f	d__Bacteria	Patescibacteria	Parcubacteria	0	0
A20BP	20	ABS	20_ABS	35	B	7a2c2c10af492f0352da3b38f4df3b8d	d__Bacteria	Planctomycetota	Phycisphaerae	0	0
A20BP	20	ABS	20_ABS	35	B	dcd6036595c375930e2ac8c2b7c90ae8	d__Bacteria	Planctomycetota	Pla4_lineage	0	0
A20BP	20	ABS	20_ABS	35	B	6be54377ab2c9d5053b26cd2102c78ab	d__Bacteria	Planctomycetota	Planctomycetes	723	0.0425369
A20BP	20	ABS	20_ABS	35	B	1e59d67e534d1c290ccb860090a33ea4	d__Bacteria	Myxococcota	Polyangiia	0	0
A20BP	20	ABS	20_ABS	35	B	5b663d6930a0138769ad8c70947bfb25	d__Bacteria	Rhodothermota	Rhodothermia	0	0
A20BP	20	ABS	20_ABS	35	B	b5a75bbe5bd67a5b52e7792c547ebaec	d__Bacteria	Patescibacteria	Saccharimonadia	0	0
A20BP	20	ABS	20_ABS	35	B	fad01690672f7d9924f6622ec448729b	d__Bacteria	Cyanobacteriota	Sericytochromatia	0	0
A20BP	20	ABS	20_ABS	35	B	51a5080cd01d5fcc28bbbf7ad573e3f1	d__Bacteria	Acidobacteriota	Subgroup_22	0	0
A20BP	20	ABS	20_ABS	35	B	3353d8e52ab508c0820669843689422a	d__Bacteria	Sumerlaeota	Sumerlaeia	0	0
A20BP	20	ABS	20_ABS	35	B	31759517aeec1d8da3dc62226c9bfd7c	d__Bacteria	Acidobacteriota	Thermoanaerobaculia	0	0
A20BP	20	ABS	20_ABS	35	B	ad4cf1c6408c94c564ce46d906ad04c7	d__Bacteria	Actinomycetota	Thermoleophilia	0	0
A20BP	20	ABS	20_ABS	35	B	7824dc1baa2454e08480414bb7b115b7	d__Bacteria	Cyanobacteriota	Vampirivibrionia	0	0
A20BP	20	ABS	20_ABS	35	B	af4943a0ec3dbbea42ecab0352cfd333	d__Bacteria	Verrucomicrobiota	Verrucomicrobiia	0	0
A20BP	20	ABS	20_ABS	35	B	4455fce95d0aa71e911bf6ac0050152e	d__Bacteria	Planctomycetota	vadinHA49	0	0
A20BP	20	ABS	20_ABS	35	B	967129337037613b43dbf56476c35805	d__Bacteria	Myxococcota		0	0
A20CP	20	ABS	20_ABS	35	C	ac900a87142e4882422b5795092c42ec	d__Bacteria	Actinomycetota	Acidimicrobiia	0	0
A20CP	20	ABS	20_ABS	35	C	cd4e4cdbedc5dd7cecae27d489cc940c	d__Bacteria	Acidobacteriota	Acidobacteriae	0	0
A20CP	20	ABS	20_ABS	35	C	7d2e2fca176d25f1ceb892bed1ef4f8d	d__Bacteria	Actinomycetota	Actinobacteria	0	0
A20CP	20	ABS	20_ABS	35	C	02c2fbc9fb7df37e568de84869d200c7	d__Bacteria	Pseudomonadota	Alphaproteobacteria	171	0.0100606
A20CP	20	ABS	20_ABS	35	C	ac881b05ce60a4fcc3b576f6bb845cec	d__Bacteria	Chloroflexota	Anaerolineae	0	0
A20CP	20	ABS	20_ABS	35	C	2b8202feccdb4dd344f268079d8c6dac	d__Bacteria	Gemmatimonadota	BD2-11_terrestrial_group	0	0
A20CP	20	ABS	20_ABS	35	C	800394686bd498da984a56bdb7f292eb	d__Bacteria	Planctomycetota	BD7-11	0	0
A20CP	20	ABS	20_ABS	35	C	884fcd1e4e1345f6c700e904e36e5265	d__Bacteria	Dependentiae	Babeliae	0	0
A20CP	20	ABS	20_ABS	35	C	560a5d84258f2db058e43bad5c58cce1	d__Bacteria	Bacillota	Bacilli	0	0
A20CP	20	ABS	20_ABS	35	C	e120e3c1ab84ed9034a8706c72402f73	d__Bacteria	Bdellovibrionota	Bacteriovoracia	0	0
A20CP	20	ABS	20_ABS	35	C	4500c3d425e2bd6b71ff5b90cd01aee6	d__Bacteria	Bacteroidota	Bacteroidia	11718	0.689416
A20CP	20	ABS	20_ABS	35	C	291905c0d40f20a7d608d5deabc13cd7	d__Bacteria	Balneolota	Balneolia	0	0
A20CP	20	ABS	20_ABS	35	C	270c06dbb9fce7bce6a65aec79f2225e	d__Bacteria	Bdellovibrionota	Bdellovibrionia	0	0
A20CP	20	ABS	20_ABS	35	C	8964715377ae27d36a8a04bd26b90c78	d__Bacteria	Spirochaetota	Brachyspirae	0	0
A20CP	20	ABS	20_ABS	35	C	39fe42b62924f44d3bd45ebd6b95b13a	d__Bacteria	Calditrichota	Calditrichia	0	0
A20CP	20	ABS	20_ABS	35	C	d87ccfd83c52f8fc31bc228930cae22e	d__Bacteria	Chlamydiota	Chlamydiia	0	0
A20CP	20	ABS	20_ABS	35	C	9ea58a918c91e3e2f5a870b61134c6e6	d__Bacteria	Cyanobacteriota	Cyanobacteriia	0	0
A20CP	20	ABS	20_ABS	35	C	01e7be5cb07e2fd7fdac0194bfe6dfb9	d__Bacteria	Dadabacteria	Dadabacteriia	0	0
A20CP	20	ABS	20_ABS	35	C	b7272b6c10ac1f9e89fa49ebcf2c389f	d__Bacteria	Thermodesulfobacteriota	Desulfuromonadia	0	0
A20CP	20	ABS	20_ABS	35	C	1ff4393c930c4a476020e709be807461	d__Bacteria	Candidatus_Eremiobacterota	Eremiobacteria	0	0
A20CP	20	ABS	20_ABS	35	C	ce4af26013dd3c96e1dfbf8beb453934	d__Bacteria	Armatimonadota	Fimbriimonadia	0	0
A20CP	20	ABS	20_ABS	35	C	b8267db9e79405eb2f97a2091641fbb3	d__Bacteria	Fusobacteriota	Fusobacteriia	11	0.000647173
A20CP	20	ABS	20_ABS	35	C	6610de39df66faf6abea02e223cfd49b	d__Bacteria	Pseudomonadota	Gammaproteobacteria	4220	0.248279
A20CP	20	ABS	20_ABS	35	C	9561d68db822178b10ac24eb432da6c0	d__Bacteria	Patescibacteria	Gracilibacteria	0	0
A20CP	20	ABS	20_ABS	35	C	44f11b050615f48a7763dbab7d01ab71	d__Bacteria	Acidobacteriota	Holophagae	0	0
A20CP	20	ABS	20_ABS	35	C	5e70cc260618f832ed573dfd8201b722	d__Bacteria	NB1-j	Incertae_Sedis	0	0
A20CP	20	ABS	20_ABS	35	C	6ec02173d62d125a5e570e174c04b8c4	d__Bacteria	SAR324_clade(Marine_group_B)	Incertae_Sedis	0	0
A20CP	20	ABS	20_ABS	35	C	8e13a1c1725e66c3ea1e76d2ae8c94e0	d__Bacteria	PAUC34f	Incertae_Sedis	0	0
A20CP	20	ABS	20_ABS	35	C	8b5a19aa16ce38086c4fa10eccafe6a3	d__Bacteria	Candidatus_Kapabacteria	Kapabacteria	0	0
A20CP	20	ABS	20_ABS	35	C	b2a74564d42d0d7e0cc769a2c4f15fc5	d__Bacteria	Latescibacterota	Latescibacteria	0	0
A20CP	20	ABS	20_ABS	35	C	03040c02997e8766fa62838e34b3652b	d__Bacteria	Verrucomicrobiota	Lentisphaeria	0	0
A20CP	20	ABS	20_ABS	35	C	aa363bc8d35cb84e7ed3eeaafcd78cf5	d__Bacteria	Spirochaetota	Leptospirae	0	0
A20CP	20	ABS	20_ABS	35	C	e4836fcc00fd12f90d86a8d08c2cf04a	d__Bacteria	Myxococcota	Myxococcia	0	0
A20CP	20	ABS	20_ABS	35	C	861be0dcf953821bbb459743d02f89d0	d__Bacteria	Planctomycetota	OM190	0	0
A20CP	20	ABS	20_ABS	35	C	daf50bb463a30120838d343b3b9173fd	d__Bacteria	Bdellovibrionota	Oligoflexia	0	0
A20CP	20	ABS	20_ABS	35	C	39e9e7a096a13c7132f1bb231eb73a0f	d__Bacteria	Patescibacteria	Parcubacteria	0	0
A20CP	20	ABS	20_ABS	35	C	7a2c2c10af492f0352da3b38f4df3b8d	d__Bacteria	Planctomycetota	Phycisphaerae	0	0
A20CP	20	ABS	20_ABS	35	C	dcd6036595c375930e2ac8c2b7c90ae8	d__Bacteria	Planctomycetota	Pla4_lineage	0	0
A20CP	20	ABS	20_ABS	35	C	6be54377ab2c9d5053b26cd2102c78ab	d__Bacteria	Planctomycetota	Planctomycetes	867	0.051009
A20CP	20	ABS	20_ABS	35	C	1e59d67e534d1c290ccb860090a33ea4	d__Bacteria	Myxococcota	Polyangiia	0	0
A20CP	20	ABS	20_ABS	35	C	5b663d6930a0138769ad8c70947bfb25	d__Bacteria	Rhodothermota	Rhodothermia	0	0
A20CP	20	ABS	20_ABS	35	C	b5a75bbe5bd67a5b52e7792c547ebaec	d__Bacteria	Patescibacteria	Saccharimonadia	10	0.000588339
A20CP	20	ABS	20_ABS	35	C	fad01690672f7d9924f6622ec448729b	d__Bacteria	Cyanobacteriota	Sericytochromatia	0	0
A20CP	20	ABS	20_ABS	35	C	51a5080cd01d5fcc28bbbf7ad573e3f1	d__Bacteria	Acidobacteriota	Subgroup_22	0	0
A20CP	20	ABS	20_ABS	35	C	3353d8e52ab508c0820669843689422a	d__Bacteria	Sumerlaeota	Sumerlaeia	0	0
A20CP	20	ABS	20_ABS	35	C	31759517aeec1d8da3dc62226c9bfd7c	d__Bacteria	Acidobacteriota	Thermoanaerobaculia	0	0
A20CP	20	ABS	20_ABS	35	C	ad4cf1c6408c94c564ce46d906ad04c7	d__Bacteria	Actinomycetota	Thermoleophilia	0	0
A20CP	20	ABS	20_ABS	35	C	7824dc1baa2454e08480414bb7b115b7	d__Bacteria	Cyanobacteriota	Vampirivibrionia	0	0
A20CP	20	ABS	20_ABS	35	C	af4943a0ec3dbbea42ecab0352cfd333	d__Bacteria	Verrucomicrobiota	Verrucomicrobiia	0	0
A20CP	20	ABS	20_ABS	35	C	4455fce95d0aa71e911bf6ac0050152e	d__Bacteria	Planctomycetota	vadinHA49	0	0
A20CP	20	ABS	20_ABS	35	C	967129337037613b43dbf56476c35805	d__Bacteria	Myxococcota		0	0
M20AP	20	MES	20_MES	35	A	ac900a87142e4882422b5795092c42ec	d__Bacteria	Actinomycetota	Acidimicrobiia	68	0.00400071
M20AP	20	MES	20_MES	35	A	cd4e4cdbedc5dd7cecae27d489cc940c	d__Bacteria	Acidobacteriota	Acidobacteriae	3	0.000176502
M20AP	20	MES	20_MES	35	A	7d2e2fca176d25f1ceb892bed1ef4f8d	d__Bacteria	Actinomycetota	Actinobacteria	0	0
M20AP	20	MES	20_MES	35	A	02c2fbc9fb7df37e568de84869d200c7	d__Bacteria	Pseudomonadota	Alphaproteobacteria	5309	0.312349
M20AP	20	MES	20_MES	35	A	ac881b05ce60a4fcc3b576f6bb845cec	d__Bacteria	Chloroflexota	Anaerolineae	1	5.88339e-05
M20AP	20	MES	20_MES	35	A	2b8202feccdb4dd344f268079d8c6dac	d__Bacteria	Gemmatimonadota	BD2-11_terrestrial_group	0	0
M20AP	20	MES	20_MES	35	A	800394686bd498da984a56bdb7f292eb	d__Bacteria	Planctomycetota	BD7-11	3	0.000176502
M20AP	20	MES	20_MES	35	A	884fcd1e4e1345f6c700e904e36e5265	d__Bacteria	Dependentiae	Babeliae	18	0.00105901
M20AP	20	MES	20_MES	35	A	560a5d84258f2db058e43bad5c58cce1	d__Bacteria	Bacillota	Bacilli	0	0
M20AP	20	MES	20_MES	35	A	e120e3c1ab84ed9034a8706c72402f73	d__Bacteria	Bdellovibrionota	Bacteriovoracia	102	0.00600106
M20AP	20	MES	20_MES	35	A	4500c3d425e2bd6b71ff5b90cd01aee6	d__Bacteria	Bacteroidota	Bacteroidia	1284	0.0755427
M20AP	20	MES	20_MES	35	A	291905c0d40f20a7d608d5deabc13cd7	d__Bacteria	Balneolota	Balneolia	0	0
M20AP	20	MES	20_MES	35	A	270c06dbb9fce7bce6a65aec79f2225e	d__Bacteria	Bdellovibrionota	Bdellovibrionia	39	0.00229452
M20AP	20	MES	20_MES	35	A	8964715377ae27d36a8a04bd26b90c78	d__Bacteria	Spirochaetota	Brachyspirae	1	5.88339e-05
M20AP	20	MES	20_MES	35	A	39fe42b62924f44d3bd45ebd6b95b13a	d__Bacteria	Calditrichota	Calditrichia	4	0.000235336
M20AP	20	MES	20_MES	35	A	d87ccfd83c52f8fc31bc228930cae22e	d__Bacteria	Chlamydiota	Chlamydiia	7	0.000411837
M20AP	20	MES	20_MES	35	A	9ea58a918c91e3e2f5a870b61134c6e6	d__Bacteria	Cyanobacteriota	Cyanobacteriia	4	0.000235336
M20AP	20	MES	20_MES	35	A	01e7be5cb07e2fd7fdac0194bfe6dfb9	d__Bacteria	Dadabacteria	Dadabacteriia	41	0.00241219
M20AP	20	MES	20_MES	35	A	b7272b6c10ac1f9e89fa49ebcf2c389f	d__Bacteria	Thermodesulfobacteriota	Desulfuromonadia	2	0.000117668
M20AP	20	MES	20_MES	35	A	1ff4393c930c4a476020e709be807461	d__Bacteria	Candidatus_Eremiobacterota	Eremiobacteria	4	0.000235336
M20AP	20	MES	20_MES	35	A	ce4af26013dd3c96e1dfbf8beb453934	d__Bacteria	Armatimonadota	Fimbriimonadia	0	0
M20AP	20	MES	20_MES	35	A	b8267db9e79405eb2f97a2091641fbb3	d__Bacteria	Fusobacteriota	Fusobacteriia	7	0.000411837
M20AP	20	MES	20_MES	35	A	6610de39df66faf6abea02e223cfd49b	d__Bacteria	Pseudomonadota	Gammaproteobacteria	7274	0.427958
M20AP	20	MES	20_MES	35	A	9561d68db822178b10ac24eb432da6c0	d__Bacteria	Patescibacteria	Gracilibacteria	91	0.00535389
M20AP	20	MES	20_MES	35	A	44f11b050615f48a7763dbab7d01ab71	d__Bacteria	Acidobacteriota	Holophagae	2143	0.126081
M20AP	20	MES	20_MES	35	A	5e70cc260618f832ed573dfd8201b722	d__Bacteria	NB1-j	Incertae_Sedis	61	0.00358887
M20AP	20	MES	20_MES	35	A	6ec02173d62d125a5e570e174c04b8c4	d__Bacteria	SAR324_clade(Marine_group_B)	Incertae_Sedis	38	0.00223569
M20AP	20	MES	20_MES	35	A	8e13a1c1725e66c3ea1e76d2ae8c94e0	d__Bacteria	PAUC34f	Incertae_Sedis	0	0
M20AP	20	MES	20_MES	35	A	8b5a19aa16ce38086c4fa10eccafe6a3	d__Bacteria	Candidatus_Kapabacteria	Kapabacteria	14	0.000823675
M20AP	20	MES	20_MES	35	A	b2a74564d42d0d7e0cc769a2c4f15fc5	d__Bacteria	Latescibacterota	Latescibacteria	0	0
M20AP	20	MES	20_MES	35	A	03040c02997e8766fa62838e34b3652b	d__Bacteria	Verrucomicrobiota	Lentisphaeria	0	0
M20AP	20	MES	20_MES	35	A	aa363bc8d35cb84e7ed3eeaafcd78cf5	d__Bacteria	Spirochaetota	Leptospirae	37	0.00217685
M20AP	20	MES	20_MES	35	A	e4836fcc00fd12f90d86a8d08c2cf04a	d__Bacteria	Myxococcota	Myxococcia	1	5.88339e-05
M20AP	20	MES	20_MES	35	A	861be0dcf953821bbb459743d02f89d0	d__Bacteria	Planctomycetota	OM190	2	0.000117668
M20AP	20	MES	20_MES	35	A	daf50bb463a30120838d343b3b9173fd	d__Bacteria	Bdellovibrionota	Oligoflexia	0	0
M20AP	20	MES	20_MES	35	A	39e9e7a096a13c7132f1bb231eb73a0f	d__Bacteria	Patescibacteria	Parcubacteria	1	5.88339e-05
M20AP	20	MES	20_MES	35	A	7a2c2c10af492f0352da3b38f4df3b8d	d__Bacteria	Planctomycetota	Phycisphaerae	0	0
M20AP	20	MES	20_MES	35	A	dcd6036595c375930e2ac8c2b7c90ae8	d__Bacteria	Planctomycetota	Pla4_lineage	0	0
M20AP	20	MES	20_MES	35	A	6be54377ab2c9d5053b26cd2102c78ab	d__Bacteria	Planctomycetota	Planctomycetes	0	0
M20AP	20	MES	20_MES	35	A	1e59d67e534d1c290ccb860090a33ea4	d__Bacteria	Myxococcota	Polyangiia	406	0.0238866
M20AP	20	MES	20_MES	35	A	5b663d6930a0138769ad8c70947bfb25	d__Bacteria	Rhodothermota	Rhodothermia	1	5.88339e-05
M20AP	20	MES	20_MES	35	A	b5a75bbe5bd67a5b52e7792c547ebaec	d__Bacteria	Patescibacteria	Saccharimonadia	0	0
M20AP	20	MES	20_MES	35	A	fad01690672f7d9924f6622ec448729b	d__Bacteria	Cyanobacteriota	Sericytochromatia	0	0
M20AP	20	MES	20_MES	35	A	51a5080cd01d5fcc28bbbf7ad573e3f1	d__Bacteria	Acidobacteriota	Subgroup_22	1	5.88339e-05
M20AP	20	MES	20_MES	35	A	3353d8e52ab508c0820669843689422a	d__Bacteria	Sumerlaeota	Sumerlaeia	9	0.000529505
M20AP	20	MES	20_MES	35	A	31759517aeec1d8da3dc62226c9bfd7c	d__Bacteria	Acidobacteriota	Thermoanaerobaculia	0	0
M20AP	20	MES	20_MES	35	A	ad4cf1c6408c94c564ce46d906ad04c7	d__Bacteria	Actinomycetota	Thermoleophilia	0	0
M20AP	20	MES	20_MES	35	A	7824dc1baa2454e08480414bb7b115b7	d__Bacteria	Cyanobacteriota	Vampirivibrionia	4	0.000235336
M20AP	20	MES	20_MES	35	A	af4943a0ec3dbbea42ecab0352cfd333	d__Bacteria	Verrucomicrobiota	Verrucomicrobiia	17	0.00100018
M20AP	20	MES	20_MES	35	A	4455fce95d0aa71e911bf6ac0050152e	d__Bacteria	Planctomycetota	vadinHA49	0	0
M20AP	20	MES	20_MES	35	A	967129337037613b43dbf56476c35805	d__Bacteria	Myxococcota		0	0
M20BP	20	MES	20_MES	35	B	ac900a87142e4882422b5795092c42ec	d__Bacteria	Actinomycetota	Acidimicrobiia	44	0.00258869
M20BP	20	MES	20_MES	35	B	cd4e4cdbedc5dd7cecae27d489cc940c	d__Bacteria	Acidobacteriota	Acidobacteriae	4	0.000235336
M20BP	20	MES	20_MES	35	B	7d2e2fca176d25f1ceb892bed1ef4f8d	d__Bacteria	Actinomycetota	Actinobacteria	0	0
M20BP	20	MES	20_MES	35	B	02c2fbc9fb7df37e568de84869d200c7	d__Bacteria	Pseudomonadota	Alphaproteobacteria	6138	0.361123
M20BP	20	MES	20_MES	35	B	ac881b05ce60a4fcc3b576f6bb845cec	d__Bacteria	Chloroflexota	Anaerolineae	2	0.000117668
M20BP	20	MES	20_MES	35	B	2b8202feccdb4dd344f268079d8c6dac	d__Bacteria	Gemmatimonadota	BD2-11_terrestrial_group	0	0
M20BP	20	MES	20_MES	35	B	800394686bd498da984a56bdb7f292eb	d__Bacteria	Planctomycetota	BD7-11	1	5.88339e-05
M20BP	20	MES	20_MES	35	B	884fcd1e4e1345f6c700e904e36e5265	d__Bacteria	Dependentiae	Babeliae	15	0.000882509
M20BP	20	MES	20_MES	35	B	560a5d84258f2db058e43bad5c58cce1	d__Bacteria	Bacillota	Bacilli	0	0
M20BP	20	MES	20_MES	35	B	e120e3c1ab84ed9034a8706c72402f73	d__Bacteria	Bdellovibrionota	Bacteriovoracia	188	0.0110608
M20BP	20	MES	20_MES	35	B	4500c3d425e2bd6b71ff5b90cd01aee6	d__Bacteria	Bacteroidota	Bacteroidia	754	0.0443608
M20BP	20	MES	20_MES	35	B	291905c0d40f20a7d608d5deabc13cd7	d__Bacteria	Balneolota	Balneolia	0	0
M20BP	20	MES	20_MES	35	B	270c06dbb9fce7bce6a65aec79f2225e	d__Bacteria	Bdellovibrionota	Bdellovibrionia	33	0.00194152
M20BP	20	MES	20_MES	35	B	8964715377ae27d36a8a04bd26b90c78	d__Bacteria	Spirochaetota	Brachyspirae	0	0
M20BP	20	MES	20_MES	35	B	39fe42b62924f44d3bd45ebd6b95b13a	d__Bacteria	Calditrichota	Calditrichia	1	5.88339e-05
M20BP	20	MES	20_MES	35	B	d87ccfd83c52f8fc31bc228930cae22e	d__Bacteria	Chlamydiota	Chlamydiia	19	0.00111784
M20BP	20	MES	20_MES	35	B	9ea58a918c91e3e2f5a870b61134c6e6	d__Bacteria	Cyanobacteriota	Cyanobacteriia	5	0.00029417
M20BP	20	MES	20_MES	35	B	01e7be5cb07e2fd7fdac0194bfe6dfb9	d__Bacteria	Dadabacteria	Dadabacteriia	59	0.0034712
M20BP	20	MES	20_MES	35	B	b7272b6c10ac1f9e89fa49ebcf2c389f	d__Bacteria	Thermodesulfobacteriota	Desulfuromonadia	2	0.000117668
M20BP	20	MES	20_MES	35	B	1ff4393c930c4a476020e709be807461	d__Bacteria	Candidatus_Eremiobacterota	Eremiobacteria	4	0.000235336
M20BP	20	MES	20_MES	35	B	ce4af26013dd3c96e1dfbf8beb453934	d__Bacteria	Armatimonadota	Fimbriimonadia	0	0
M20BP	20	MES	20_MES	35	B	b8267db9e79405eb2f97a2091641fbb3	d__Bacteria	Fusobacteriota	Fusobacteriia	8	0.000470671
M20BP	20	MES	20_MES	35	B	6610de39df66faf6abea02e223cfd49b	d__Bacteria	Pseudomonadota	Gammaproteobacteria	6952	0.409013
M20BP	20	MES	20_MES	35	B	9561d68db822178b10ac24eb432da6c0	d__Bacteria	Patescibacteria	Gracilibacteria	152	0.00894275
M20BP	20	MES	20_MES	35	B	44f11b050615f48a7763dbab7d01ab71	d__Bacteria	Acidobacteriota	Holophagae	2439	0.143496
M20BP	20	MES	20_MES	35	B	5e70cc260618f832ed573dfd8201b722	d__Bacteria	NB1-j	Incertae_Sedis	56	0.0032947
M20BP	20	MES	20_MES	35	B	6ec02173d62d125a5e570e174c04b8c4	d__Bacteria	SAR324_clade(Marine_group_B)	Incertae_Sedis	2	0.000117668
M20BP	20	MES	20_MES	35	B	8e13a1c1725e66c3ea1e76d2ae8c94e0	d__Bacteria	PAUC34f	Incertae_Sedis	0	0
M20BP	20	MES	20_MES	35	B	8b5a19aa16ce38086c4fa10eccafe6a3	d__Bacteria	Candidatus_Kapabacteria	Kapabacteria	9	0.000529505
M20BP	20	MES	20_MES	35	B	b2a74564d42d0d7e0cc769a2c4f15fc5	d__Bacteria	Latescibacterota	Latescibacteria	0	0
M20BP	20	MES	20_MES	35	B	03040c02997e8766fa62838e34b3652b	d__Bacteria	Verrucomicrobiota	Lentisphaeria	0	0
M20BP	20	MES	20_MES	35	B	aa363bc8d35cb84e7ed3eeaafcd78cf5	d__Bacteria	Spirochaetota	Leptospirae	9	0.000529505
M20BP	20	MES	20_MES	35	B	e4836fcc00fd12f90d86a8d08c2cf04a	d__Bacteria	Myxococcota	Myxococcia	0	0
M20BP	20	MES	20_MES	35	B	861be0dcf953821bbb459743d02f89d0	d__Bacteria	Planctomycetota	OM190	1	5.88339e-05
M20BP	20	MES	20_MES	35	B	daf50bb463a30120838d343b3b9173fd	d__Bacteria	Bdellovibrionota	Oligoflexia	2	0.000117668
M20BP	20	MES	20_MES	35	B	39e9e7a096a13c7132f1bb231eb73a0f	d__Bacteria	Patescibacteria	Parcubacteria	2	0.000117668
M20BP	20	MES	20_MES	35	B	7a2c2c10af492f0352da3b38f4df3b8d	d__Bacteria	Planctomycetota	Phycisphaerae	3	0.000176502
M20BP	20	MES	20_MES	35	B	dcd6036595c375930e2ac8c2b7c90ae8	d__Bacteria	Planctomycetota	Pla4_lineage	0	0
M20BP	20	MES	20_MES	35	B	6be54377ab2c9d5053b26cd2102c78ab	d__Bacteria	Planctomycetota	Planctomycetes	4	0.000235336
M20BP	20	MES	20_MES	35	B	1e59d67e534d1c290ccb860090a33ea4	d__Bacteria	Myxococcota	Polyangiia	21	0.00123551
M20BP	20	MES	20_MES	35	B	5b663d6930a0138769ad8c70947bfb25	d__Bacteria	Rhodothermota	Rhodothermia	0	0
M20BP	20	MES	20_MES	35	B	b5a75bbe5bd67a5b52e7792c547ebaec	d__Bacteria	Patescibacteria	Saccharimonadia	0	0
M20BP	20	MES	20_MES	35	B	fad01690672f7d9924f6622ec448729b	d__Bacteria	Cyanobacteriota	Sericytochromatia	1	5.88339e-05
M20BP	20	MES	20_MES	35	B	51a5080cd01d5fcc28bbbf7ad573e3f1	d__Bacteria	Acidobacteriota	Subgroup_22	0	0
M20BP	20	MES	20_MES	35	B	3353d8e52ab508c0820669843689422a	d__Bacteria	Sumerlaeota	Sumerlaeia	10	0.000588339
M20BP	20	MES	20_MES	35	B	31759517aeec1d8da3dc62226c9bfd7c	d__Bacteria	Acidobacteriota	Thermoanaerobaculia	0	0
M20BP	20	MES	20_MES	35	B	ad4cf1c6408c94c564ce46d906ad04c7	d__Bacteria	Actinomycetota	Thermoleophilia	0	0
M20BP	20	MES	20_MES	35	B	7824dc1baa2454e08480414bb7b115b7	d__Bacteria	Cyanobacteriota	Vampirivibrionia	0	0
M20BP	20	MES	20_MES	35	B	af4943a0ec3dbbea42ecab0352cfd333	d__Bacteria	Verrucomicrobiota	Verrucomicrobiia	53	0.0031182
M20BP	20	MES	20_MES	35	B	4455fce95d0aa71e911bf6ac0050152e	d__Bacteria	Planctomycetota	vadinHA49	4	0.000235336
M20BP	20	MES	20_MES	35	B	967129337037613b43dbf56476c35805	d__Bacteria	Myxococcota		0	0
M20CP	20	MES	20_MES	35	C	ac900a87142e4882422b5795092c42ec	d__Bacteria	Actinomycetota	Acidimicrobiia	47	0.00276519
M20CP	20	MES	20_MES	35	C	cd4e4cdbedc5dd7cecae27d489cc940c	d__Bacteria	Acidobacteriota	Acidobacteriae	6	0.000353003
M20CP	20	MES	20_MES	35	C	7d2e2fca176d25f1ceb892bed1ef4f8d	d__Bacteria	Actinomycetota	Actinobacteria	0	0
M20CP	20	MES	20_MES	35	C	02c2fbc9fb7df37e568de84869d200c7	d__Bacteria	Pseudomonadota	Alphaproteobacteria	5767	0.339295
M20CP	20	MES	20_MES	35	C	ac881b05ce60a4fcc3b576f6bb845cec	d__Bacteria	Chloroflexota	Anaerolineae	5	0.00029417
M20CP	20	MES	20_MES	35	C	2b8202feccdb4dd344f268079d8c6dac	d__Bacteria	Gemmatimonadota	BD2-11_terrestrial_group	0	0
M20CP	20	MES	20_MES	35	C	800394686bd498da984a56bdb7f292eb	d__Bacteria	Planctomycetota	BD7-11	4	0.000235336
M20CP	20	MES	20_MES	35	C	884fcd1e4e1345f6c700e904e36e5265	d__Bacteria	Dependentiae	Babeliae	35	0.00205919
M20CP	20	MES	20_MES	35	C	560a5d84258f2db058e43bad5c58cce1	d__Bacteria	Bacillota	Bacilli	0	0
M20CP	20	MES	20_MES	35	C	e120e3c1ab84ed9034a8706c72402f73	d__Bacteria	Bdellovibrionota	Bacteriovoracia	78	0.00458905
M20CP	20	MES	20_MES	35	C	4500c3d425e2bd6b71ff5b90cd01aee6	d__Bacteria	Bacteroidota	Bacteroidia	673	0.0395952
M20CP	20	MES	20_MES	35	C	291905c0d40f20a7d608d5deabc13cd7	d__Bacteria	Balneolota	Balneolia	0	0
M20CP	20	MES	20_MES	35	C	270c06dbb9fce7bce6a65aec79f2225e	d__Bacteria	Bdellovibrionota	Bdellovibrionia	23	0.00135318
M20CP	20	MES	20_MES	35	C	8964715377ae27d36a8a04bd26b90c78	d__Bacteria	Spirochaetota	Brachyspirae	2	0.000117668
M20CP	20	MES	20_MES	35	C	39fe42b62924f44d3bd45ebd6b95b13a	d__Bacteria	Calditrichota	Calditrichia	1	5.88339e-05
M20CP	20	MES	20_MES	35	C	d87ccfd83c52f8fc31bc228930cae22e	d__Bacteria	Chlamydiota	Chlamydiia	15	0.000882509
M20CP	20	MES	20_MES	35	C	9ea58a918c91e3e2f5a870b61134c6e6	d__Bacteria	Cyanobacteriota	Cyanobacteriia	28	0.00164735
M20CP	20	MES	20_MES	35	C	01e7be5cb07e2fd7fdac0194bfe6dfb9	d__Bacteria	Dadabacteria	Dadabacteriia	77	0.00453021
M20CP	20	MES	20_MES	35	C	b7272b6c10ac1f9e89fa49ebcf2c389f	d__Bacteria	Thermodesulfobacteriota	Desulfuromonadia	7	0.000411837
M20CP	20	MES	20_MES	35	C	1ff4393c930c4a476020e709be807461	d__Bacteria	Candidatus_Eremiobacterota	Eremiobacteria	4	0.000235336
M20CP	20	MES	20_MES	35	C	ce4af26013dd3c96e1dfbf8beb453934	d__Bacteria	Armatimonadota	Fimbriimonadia	0	0
M20CP	20	MES	20_MES	35	C	b8267db9e79405eb2f97a2091641fbb3	d__Bacteria	Fusobacteriota	Fusobacteriia	2	0.000117668
M20CP	20	MES	20_MES	35	C	6610de39df66faf6abea02e223cfd49b	d__Bacteria	Pseudomonadota	Gammaproteobacteria	6748	0.397011
M20CP	20	MES	20_MES	35	C	9561d68db822178b10ac24eb432da6c0	d__Bacteria	Patescibacteria	Gracilibacteria	140	0.00823675
M20CP	20	MES	20_MES	35	C	44f11b050615f48a7763dbab7d01ab71	d__Bacteria	Acidobacteriota	Holophagae	2320	0.136495
M20CP	20	MES	20_MES	35	C	5e70cc260618f832ed573dfd8201b722	d__Bacteria	NB1-j	Incertae_Sedis	91	0.00535389
M20CP	20	MES	20_MES	35	C	6ec02173d62d125a5e570e174c04b8c4	d__Bacteria	SAR324_clade(Marine_group_B)	Incertae_Sedis	14	0.000823675
M20CP	20	MES	20_MES	35	C	8e13a1c1725e66c3ea1e76d2ae8c94e0	d__Bacteria	PAUC34f	Incertae_Sedis	5	0.00029417
M20CP	20	MES	20_MES	35	C	8b5a19aa16ce38086c4fa10eccafe6a3	d__Bacteria	Candidatus_Kapabacteria	Kapabacteria	27	0.00158852
M20CP	20	MES	20_MES	35	C	b2a74564d42d0d7e0cc769a2c4f15fc5	d__Bacteria	Latescibacterota	Latescibacteria	1	5.88339e-05
M20CP	20	MES	20_MES	35	C	03040c02997e8766fa62838e34b3652b	d__Bacteria	Verrucomicrobiota	Lentisphaeria	0	0
M20CP	20	MES	20_MES	35	C	aa363bc8d35cb84e7ed3eeaafcd78cf5	d__Bacteria	Spirochaetota	Leptospirae	58	0.00341237
M20CP	20	MES	20_MES	35	C	e4836fcc00fd12f90d86a8d08c2cf04a	d__Bacteria	Myxococcota	Myxococcia	0	0
M20CP	20	MES	20_MES	35	C	861be0dcf953821bbb459743d02f89d0	d__Bacteria	Planctomycetota	OM190	6	0.000353003
M20CP	20	MES	20_MES	35	C	daf50bb463a30120838d343b3b9173fd	d__Bacteria	Bdellovibrionota	Oligoflexia	4	0.000235336
M20CP	20	MES	20_MES	35	C	39e9e7a096a13c7132f1bb231eb73a0f	d__Bacteria	Patescibacteria	Parcubacteria	18	0.00105901
M20CP	20	MES	20_MES	35	C	7a2c2c10af492f0352da3b38f4df3b8d	d__Bacteria	Planctomycetota	Phycisphaerae	6	0.000353003
M20CP	20	MES	20_MES	35	C	dcd6036595c375930e2ac8c2b7c90ae8	d__Bacteria	Planctomycetota	Pla4_lineage	0	0
M20CP	20	MES	20_MES	35	C	6be54377ab2c9d5053b26cd2102c78ab	d__Bacteria	Planctomycetota	Planctomycetes	30	0.00176502
M20CP	20	MES	20_MES	35	C	1e59d67e534d1c290ccb860090a33ea4	d__Bacteria	Myxococcota	Polyangiia	268	0.0157675
M20CP	20	MES	20_MES	35	C	5b663d6930a0138769ad8c70947bfb25	d__Bacteria	Rhodothermota	Rhodothermia	0	0
M20CP	20	MES	20_MES	35	C	b5a75bbe5bd67a5b52e7792c547ebaec	d__Bacteria	Patescibacteria	Saccharimonadia	0	0
M20CP	20	MES	20_MES	35	C	fad01690672f7d9924f6622ec448729b	d__Bacteria	Cyanobacteriota	Sericytochromatia	0	0
M20CP	20	MES	20_MES	35	C	51a5080cd01d5fcc28bbbf7ad573e3f1	d__Bacteria	Acidobacteriota	Subgroup_22	0	0
M20CP	20	MES	20_MES	35	C	3353d8e52ab508c0820669843689422a	d__Bacteria	Sumerlaeota	Sumerlaeia	32	0.00188269
M20CP	20	MES	20_MES	35	C	31759517aeec1d8da3dc62226c9bfd7c	d__Bacteria	Acidobacteriota	Thermoanaerobaculia	0	0
M20CP	20	MES	20_MES	35	C	ad4cf1c6408c94c564ce46d906ad04c7	d__Bacteria	Actinomycetota	Thermoleophilia	0	0
M20CP	20	MES	20_MES	35	C	7824dc1baa2454e08480414bb7b115b7	d__Bacteria	Cyanobacteriota	Vampirivibrionia	2	0.000117668
M20CP	20	MES	20_MES	35	C	af4943a0ec3dbbea42ecab0352cfd333	d__Bacteria	Verrucomicrobiota	Verrucomicrobiia	444	0.0261223
M20CP	20	MES	20_MES	35	C	4455fce95d0aa71e911bf6ac0050152e	d__Bacteria	Planctomycetota	vadinHA49	9	0.000529505
M20CP	20	MES	20_MES	35	C	967129337037613b43dbf56476c35805	d__Bacteria	Myxococcota		0	0
A28AP	28	ABS	28_ABS	35	A	ac900a87142e4882422b5795092c42ec	d__Bacteria	Actinomycetota	Acidimicrobiia	0	0
A28AP	28	ABS	28_ABS	35	A	cd4e4cdbedc5dd7cecae27d489cc940c	d__Bacteria	Acidobacteriota	Acidobacteriae	0	0
A28AP	28	ABS	28_ABS	35	A	7d2e2fca176d25f1ceb892bed1ef4f8d	d__Bacteria	Actinomycetota	Actinobacteria	0	0
A28AP	28	ABS	28_ABS	35	A	02c2fbc9fb7df37e568de84869d200c7	d__Bacteria	Pseudomonadota	Alphaproteobacteria	114	0.00670707
A28AP	28	ABS	28_ABS	35	A	ac881b05ce60a4fcc3b576f6bb845cec	d__Bacteria	Chloroflexota	Anaerolineae	0	0
A28AP	28	ABS	28_ABS	35	A	2b8202feccdb4dd344f268079d8c6dac	d__Bacteria	Gemmatimonadota	BD2-11_terrestrial_group	0	0
A28AP	28	ABS	28_ABS	35	A	800394686bd498da984a56bdb7f292eb	d__Bacteria	Planctomycetota	BD7-11	0	0
A28AP	28	ABS	28_ABS	35	A	884fcd1e4e1345f6c700e904e36e5265	d__Bacteria	Dependentiae	Babeliae	0	0
A28AP	28	ABS	28_ABS	35	A	560a5d84258f2db058e43bad5c58cce1	d__Bacteria	Bacillota	Bacilli	0	0
A28AP	28	ABS	28_ABS	35	A	e120e3c1ab84ed9034a8706c72402f73	d__Bacteria	Bdellovibrionota	Bacteriovoracia	0	0
A28AP	28	ABS	28_ABS	35	A	4500c3d425e2bd6b71ff5b90cd01aee6	d__Bacteria	Bacteroidota	Bacteroidia	13329	0.784197
A28AP	28	ABS	28_ABS	35	A	291905c0d40f20a7d608d5deabc13cd7	d__Bacteria	Balneolota	Balneolia	0	0
A28AP	28	ABS	28_ABS	35	A	270c06dbb9fce7bce6a65aec79f2225e	d__Bacteria	Bdellovibrionota	Bdellovibrionia	0	0
A28AP	28	ABS	28_ABS	35	A	8964715377ae27d36a8a04bd26b90c78	d__Bacteria	Spirochaetota	Brachyspirae	0	0
A28AP	28	ABS	28_ABS	35	A	39fe42b62924f44d3bd45ebd6b95b13a	d__Bacteria	Calditrichota	Calditrichia	0	0
A28AP	28	ABS	28_ABS	35	A	d87ccfd83c52f8fc31bc228930cae22e	d__Bacteria	Chlamydiota	Chlamydiia	1	5.88339e-05
A28AP	28	ABS	28_ABS	35	A	9ea58a918c91e3e2f5a870b61134c6e6	d__Bacteria	Cyanobacteriota	Cyanobacteriia	0	0
A28AP	28	ABS	28_ABS	35	A	01e7be5cb07e2fd7fdac0194bfe6dfb9	d__Bacteria	Dadabacteria	Dadabacteriia	0	0
A28AP	28	ABS	28_ABS	35	A	b7272b6c10ac1f9e89fa49ebcf2c389f	d__Bacteria	Thermodesulfobacteriota	Desulfuromonadia	0	0
A28AP	28	ABS	28_ABS	35	A	1ff4393c930c4a476020e709be807461	d__Bacteria	Candidatus_Eremiobacterota	Eremiobacteria	0	0
A28AP	28	ABS	28_ABS	35	A	ce4af26013dd3c96e1dfbf8beb453934	d__Bacteria	Armatimonadota	Fimbriimonadia	0	0
A28AP	28	ABS	28_ABS	35	A	b8267db9e79405eb2f97a2091641fbb3	d__Bacteria	Fusobacteriota	Fusobacteriia	0	0
A28AP	28	ABS	28_ABS	35	A	6610de39df66faf6abea02e223cfd49b	d__Bacteria	Pseudomonadota	Gammaproteobacteria	3240	0.190622
A28AP	28	ABS	28_ABS	35	A	9561d68db822178b10ac24eb432da6c0	d__Bacteria	Patescibacteria	Gracilibacteria	0	0
A28AP	28	ABS	28_ABS	35	A	44f11b050615f48a7763dbab7d01ab71	d__Bacteria	Acidobacteriota	Holophagae	0	0
A28AP	28	ABS	28_ABS	35	A	5e70cc260618f832ed573dfd8201b722	d__Bacteria	NB1-j	Incertae_Sedis	0	0
A28AP	28	ABS	28_ABS	35	A	6ec02173d62d125a5e570e174c04b8c4	d__Bacteria	SAR324_clade(Marine_group_B)	Incertae_Sedis	0	0
A28AP	28	ABS	28_ABS	35	A	8e13a1c1725e66c3ea1e76d2ae8c94e0	d__Bacteria	PAUC34f	Incertae_Sedis	0	0
A28AP	28	ABS	28_ABS	35	A	8b5a19aa16ce38086c4fa10eccafe6a3	d__Bacteria	Candidatus_Kapabacteria	Kapabacteria	0	0
A28AP	28	ABS	28_ABS	35	A	b2a74564d42d0d7e0cc769a2c4f15fc5	d__Bacteria	Latescibacterota	Latescibacteria	0	0
A28AP	28	ABS	28_ABS	35	A	03040c02997e8766fa62838e34b3652b	d__Bacteria	Verrucomicrobiota	Lentisphaeria	0	0
A28AP	28	ABS	28_ABS	35	A	aa363bc8d35cb84e7ed3eeaafcd78cf5	d__Bacteria	Spirochaetota	Leptospirae	0	0
A28AP	28	ABS	28_ABS	35	A	e4836fcc00fd12f90d86a8d08c2cf04a	d__Bacteria	Myxococcota	Myxococcia	0	0
A28AP	28	ABS	28_ABS	35	A	861be0dcf953821bbb459743d02f89d0	d__Bacteria	Planctomycetota	OM190	0	0
A28AP	28	ABS	28_ABS	35	A	daf50bb463a30120838d343b3b9173fd	d__Bacteria	Bdellovibrionota	Oligoflexia	0	0
A28AP	28	ABS	28_ABS	35	A	39e9e7a096a13c7132f1bb231eb73a0f	d__Bacteria	Patescibacteria	Parcubacteria	0	0
A28AP	28	ABS	28_ABS	35	A	7a2c2c10af492f0352da3b38f4df3b8d	d__Bacteria	Planctomycetota	Phycisphaerae	0	0
A28AP	28	ABS	28_ABS	35	A	dcd6036595c375930e2ac8c2b7c90ae8	d__Bacteria	Planctomycetota	Pla4_lineage	0	0
A28AP	28	ABS	28_ABS	35	A	6be54377ab2c9d5053b26cd2102c78ab	d__Bacteria	Planctomycetota	Planctomycetes	313	0.018415
A28AP	28	ABS	28_ABS	35	A	1e59d67e534d1c290ccb860090a33ea4	d__Bacteria	Myxococcota	Polyangiia	0	0
A28AP	28	ABS	28_ABS	35	A	5b663d6930a0138769ad8c70947bfb25	d__Bacteria	Rhodothermota	Rhodothermia	0	0
A28AP	28	ABS	28_ABS	35	A	b5a75bbe5bd67a5b52e7792c547ebaec	d__Bacteria	Patescibacteria	Saccharimonadia	0	0
A28AP	28	ABS	28_ABS	35	A	fad01690672f7d9924f6622ec448729b	d__Bacteria	Cyanobacteriota	Sericytochromatia	0	0
A28AP	28	ABS	28_ABS	35	A	51a5080cd01d5fcc28bbbf7ad573e3f1	d__Bacteria	Acidobacteriota	Subgroup_22	0	0
A28AP	28	ABS	28_ABS	35	A	3353d8e52ab508c0820669843689422a	d__Bacteria	Sumerlaeota	Sumerlaeia	0	0
A28AP	28	ABS	28_ABS	35	A	31759517aeec1d8da3dc62226c9bfd7c	d__Bacteria	Acidobacteriota	Thermoanaerobaculia	0	0
A28AP	28	ABS	28_ABS	35	A	ad4cf1c6408c94c564ce46d906ad04c7	d__Bacteria	Actinomycetota	Thermoleophilia	0	0
A28AP	28	ABS	28_ABS	35	A	7824dc1baa2454e08480414bb7b115b7	d__Bacteria	Cyanobacteriota	Vampirivibrionia	0	0
A28AP	28	ABS	28_ABS	35	A	af4943a0ec3dbbea42ecab0352cfd333	d__Bacteria	Verrucomicrobiota	Verrucomicrobiia	0	0
A28AP	28	ABS	28_ABS	35	A	4455fce95d0aa71e911bf6ac0050152e	d__Bacteria	Planctomycetota	vadinHA49	0	0
A28AP	28	ABS	28_ABS	35	A	967129337037613b43dbf56476c35805	d__Bacteria	Myxococcota		0	0
A28BP	28	ABS	28_ABS	35	B	ac900a87142e4882422b5795092c42ec	d__Bacteria	Actinomycetota	Acidimicrobiia	0	0
A28BP	28	ABS	28_ABS	35	B	cd4e4cdbedc5dd7cecae27d489cc940c	d__Bacteria	Acidobacteriota	Acidobacteriae	0	0
A28BP	28	ABS	28_ABS	35	B	7d2e2fca176d25f1ceb892bed1ef4f8d	d__Bacteria	Actinomycetota	Actinobacteria	43	0.00252986
A28BP	28	ABS	28_ABS	35	B	02c2fbc9fb7df37e568de84869d200c7	d__Bacteria	Pseudomonadota	Alphaproteobacteria	171	0.0100606
A28BP	28	ABS	28_ABS	35	B	ac881b05ce60a4fcc3b576f6bb845cec	d__Bacteria	Chloroflexota	Anaerolineae	0	0
A28BP	28	ABS	28_ABS	35	B	2b8202feccdb4dd344f268079d8c6dac	d__Bacteria	Gemmatimonadota	BD2-11_terrestrial_group	0	0
A28BP	28	ABS	28_ABS	35	B	800394686bd498da984a56bdb7f292eb	d__Bacteria	Planctomycetota	BD7-11	0	0
A28BP	28	ABS	28_ABS	35	B	884fcd1e4e1345f6c700e904e36e5265	d__Bacteria	Dependentiae	Babeliae	0	0
A28BP	28	ABS	28_ABS	35	B	560a5d84258f2db058e43bad5c58cce1	d__Bacteria	Bacillota	Bacilli	0	0
A28BP	28	ABS	28_ABS	35	B	e120e3c1ab84ed9034a8706c72402f73	d__Bacteria	Bdellovibrionota	Bacteriovoracia	0	0
A28BP	28	ABS	28_ABS	35	B	4500c3d425e2bd6b71ff5b90cd01aee6	d__Bacteria	Bacteroidota	Bacteroidia	14758	0.868271
A28BP	28	ABS	28_ABS	35	B	291905c0d40f20a7d608d5deabc13cd7	d__Bacteria	Balneolota	Balneolia	0	0
A28BP	28	ABS	28_ABS	35	B	270c06dbb9fce7bce6a65aec79f2225e	d__Bacteria	Bdellovibrionota	Bdellovibrionia	0	0
A28BP	28	ABS	28_ABS	35	B	8964715377ae27d36a8a04bd26b90c78	d__Bacteria	Spirochaetota	Brachyspirae	0	0
A28BP	28	ABS	28_ABS	35	B	39fe42b62924f44d3bd45ebd6b95b13a	d__Bacteria	Calditrichota	Calditrichia	0	0
A28BP	28	ABS	28_ABS	35	B	d87ccfd83c52f8fc31bc228930cae22e	d__Bacteria	Chlamydiota	Chlamydiia	38	0.00223569
A28BP	28	ABS	28_ABS	35	B	9ea58a918c91e3e2f5a870b61134c6e6	d__Bacteria	Cyanobacteriota	Cyanobacteriia	0	0
A28BP	28	ABS	28_ABS	35	B	01e7be5cb07e2fd7fdac0194bfe6dfb9	d__Bacteria	Dadabacteria	Dadabacteriia	0	0
A28BP	28	ABS	28_ABS	35	B	b7272b6c10ac1f9e89fa49ebcf2c389f	d__Bacteria	Thermodesulfobacteriota	Desulfuromonadia	0	0
A28BP	28	ABS	28_ABS	35	B	1ff4393c930c4a476020e709be807461	d__Bacteria	Candidatus_Eremiobacterota	Eremiobacteria	0	0
A28BP	28	ABS	28_ABS	35	B	ce4af26013dd3c96e1dfbf8beb453934	d__Bacteria	Armatimonadota	Fimbriimonadia	0	0
A28BP	28	ABS	28_ABS	35	B	b8267db9e79405eb2f97a2091641fbb3	d__Bacteria	Fusobacteriota	Fusobacteriia	0	0
A28BP	28	ABS	28_ABS	35	B	6610de39df66faf6abea02e223cfd49b	d__Bacteria	Pseudomonadota	Gammaproteobacteria	1331	0.0783079
A28BP	28	ABS	28_ABS	35	B	9561d68db822178b10ac24eb432da6c0	d__Bacteria	Patescibacteria	Gracilibacteria	0	0
A28BP	28	ABS	28_ABS	35	B	44f11b050615f48a7763dbab7d01ab71	d__Bacteria	Acidobacteriota	Holophagae	0	0
A28BP	28	ABS	28_ABS	35	B	5e70cc260618f832ed573dfd8201b722	d__Bacteria	NB1-j	Incertae_Sedis	0	0
A28BP	28	ABS	28_ABS	35	B	6ec02173d62d125a5e570e174c04b8c4	d__Bacteria	SAR324_clade(Marine_group_B)	Incertae_Sedis	0	0
A28BP	28	ABS	28_ABS	35	B	8e13a1c1725e66c3ea1e76d2ae8c94e0	d__Bacteria	PAUC34f	Incertae_Sedis	0	0
A28BP	28	ABS	28_ABS	35	B	8b5a19aa16ce38086c4fa10eccafe6a3	d__Bacteria	Candidatus_Kapabacteria	Kapabacteria	0	0
A28BP	28	ABS	28_ABS	35	B	b2a74564d42d0d7e0cc769a2c4f15fc5	d__Bacteria	Latescibacterota	Latescibacteria	0	0
A28BP	28	ABS	28_ABS	35	B	03040c02997e8766fa62838e34b3652b	d__Bacteria	Verrucomicrobiota	Lentisphaeria	0	0
A28BP	28	ABS	28_ABS	35	B	aa363bc8d35cb84e7ed3eeaafcd78cf5	d__Bacteria	Spirochaetota	Leptospirae	0	0
A28BP	28	ABS	28_ABS	35	B	e4836fcc00fd12f90d86a8d08c2cf04a	d__Bacteria	Myxococcota	Myxococcia	0	0
A28BP	28	ABS	28_ABS	35	B	861be0dcf953821bbb459743d02f89d0	d__Bacteria	Planctomycetota	OM190	0	0
A28BP	28	ABS	28_ABS	35	B	daf50bb463a30120838d343b3b9173fd	d__Bacteria	Bdellovibrionota	Oligoflexia	0	0
A28BP	28	ABS	28_ABS	35	B	39e9e7a096a13c7132f1bb231eb73a0f	d__Bacteria	Patescibacteria	Parcubacteria	0	0
A28BP	28	ABS	28_ABS	35	B	7a2c2c10af492f0352da3b38f4df3b8d	d__Bacteria	Planctomycetota	Phycisphaerae	0	0
A28BP	28	ABS	28_ABS	35	B	dcd6036595c375930e2ac8c2b7c90ae8	d__Bacteria	Planctomycetota	Pla4_lineage	0	0
A28BP	28	ABS	28_ABS	35	B	6be54377ab2c9d5053b26cd2102c78ab	d__Bacteria	Planctomycetota	Planctomycetes	656	0.038595
A28BP	28	ABS	28_ABS	35	B	1e59d67e534d1c290ccb860090a33ea4	d__Bacteria	Myxococcota	Polyangiia	0	0
A28BP	28	ABS	28_ABS	35	B	5b663d6930a0138769ad8c70947bfb25	d__Bacteria	Rhodothermota	Rhodothermia	0	0
A28BP	28	ABS	28_ABS	35	B	b5a75bbe5bd67a5b52e7792c547ebaec	d__Bacteria	Patescibacteria	Saccharimonadia	0	0
A28BP	28	ABS	28_ABS	35	B	fad01690672f7d9924f6622ec448729b	d__Bacteria	Cyanobacteriota	Sericytochromatia	0	0
A28BP	28	ABS	28_ABS	35	B	51a5080cd01d5fcc28bbbf7ad573e3f1	d__Bacteria	Acidobacteriota	Subgroup_22	0	0
A28BP	28	ABS	28_ABS	35	B	3353d8e52ab508c0820669843689422a	d__Bacteria	Sumerlaeota	Sumerlaeia	0	0
A28BP	28	ABS	28_ABS	35	B	31759517aeec1d8da3dc62226c9bfd7c	d__Bacteria	Acidobacteriota	Thermoanaerobaculia	0	0
A28BP	28	ABS	28_ABS	35	B	ad4cf1c6408c94c564ce46d906ad04c7	d__Bacteria	Actinomycetota	Thermoleophilia	0	0
A28BP	28	ABS	28_ABS	35	B	7824dc1baa2454e08480414bb7b115b7	d__Bacteria	Cyanobacteriota	Vampirivibrionia	0	0
A28BP	28	ABS	28_ABS	35	B	af4943a0ec3dbbea42ecab0352cfd333	d__Bacteria	Verrucomicrobiota	Verrucomicrobiia	0	0
A28BP	28	ABS	28_ABS	35	B	4455fce95d0aa71e911bf6ac0050152e	d__Bacteria	Planctomycetota	vadinHA49	0	0
A28BP	28	ABS	28_ABS	35	B	967129337037613b43dbf56476c35805	d__Bacteria	Myxococcota		0	0
A28CP	28	ABS	28_ABS	35	C	ac900a87142e4882422b5795092c42ec	d__Bacteria	Actinomycetota	Acidimicrobiia	0	0
A28CP	28	ABS	28_ABS	35	C	cd4e4cdbedc5dd7cecae27d489cc940c	d__Bacteria	Acidobacteriota	Acidobacteriae	0	0
A28CP	28	ABS	28_ABS	35	C	7d2e2fca176d25f1ceb892bed1ef4f8d	d__Bacteria	Actinomycetota	Actinobacteria	0	0
A28CP	28	ABS	28_ABS	35	C	02c2fbc9fb7df37e568de84869d200c7	d__Bacteria	Pseudomonadota	Alphaproteobacteria	62	0.0036477
A28CP	28	ABS	28_ABS	35	C	ac881b05ce60a4fcc3b576f6bb845cec	d__Bacteria	Chloroflexota	Anaerolineae	0	0
A28CP	28	ABS	28_ABS	35	C	2b8202feccdb4dd344f268079d8c6dac	d__Bacteria	Gemmatimonadota	BD2-11_terrestrial_group	0	0
A28CP	28	ABS	28_ABS	35	C	800394686bd498da984a56bdb7f292eb	d__Bacteria	Planctomycetota	BD7-11	0	0
A28CP	28	ABS	28_ABS	35	C	884fcd1e4e1345f6c700e904e36e5265	d__Bacteria	Dependentiae	Babeliae	0	0
A28CP	28	ABS	28_ABS	35	C	560a5d84258f2db058e43bad5c58cce1	d__Bacteria	Bacillota	Bacilli	12	0.000706007
A28CP	28	ABS	28_ABS	35	C	e120e3c1ab84ed9034a8706c72402f73	d__Bacteria	Bdellovibrionota	Bacteriovoracia	0	0
A28CP	28	ABS	28_ABS	35	C	4500c3d425e2bd6b71ff5b90cd01aee6	d__Bacteria	Bacteroidota	Bacteroidia	14502	0.853209
A28CP	28	ABS	28_ABS	35	C	291905c0d40f20a7d608d5deabc13cd7	d__Bacteria	Balneolota	Balneolia	7	0.000411837
A28CP	28	ABS	28_ABS	35	C	270c06dbb9fce7bce6a65aec79f2225e	d__Bacteria	Bdellovibrionota	Bdellovibrionia	0	0
A28CP	28	ABS	28_ABS	35	C	8964715377ae27d36a8a04bd26b90c78	d__Bacteria	Spirochaetota	Brachyspirae	0	0
A28CP	28	ABS	28_ABS	35	C	39fe42b62924f44d3bd45ebd6b95b13a	d__Bacteria	Calditrichota	Calditrichia	0	0
A28CP	28	ABS	28_ABS	35	C	d87ccfd83c52f8fc31bc228930cae22e	d__Bacteria	Chlamydiota	Chlamydiia	45	0.00264753
A28CP	28	ABS	28_ABS	35	C	9ea58a918c91e3e2f5a870b61134c6e6	d__Bacteria	Cyanobacteriota	Cyanobacteriia	0	0
A28CP	28	ABS	28_ABS	35	C	01e7be5cb07e2fd7fdac0194bfe6dfb9	d__Bacteria	Dadabacteria	Dadabacteriia	0	0
A28CP	28	ABS	28_ABS	35	C	b7272b6c10ac1f9e89fa49ebcf2c389f	d__Bacteria	Thermodesulfobacteriota	Desulfuromonadia	0	0
A28CP	28	ABS	28_ABS	35	C	1ff4393c930c4a476020e709be807461	d__Bacteria	Candidatus_Eremiobacterota	Eremiobacteria	0	0
A28CP	28	ABS	28_ABS	35	C	ce4af26013dd3c96e1dfbf8beb453934	d__Bacteria	Armatimonadota	Fimbriimonadia	6	0.000353003
A28CP	28	ABS	28_ABS	35	C	b8267db9e79405eb2f97a2091641fbb3	d__Bacteria	Fusobacteriota	Fusobacteriia	0	0
A28CP	28	ABS	28_ABS	35	C	6610de39df66faf6abea02e223cfd49b	d__Bacteria	Pseudomonadota	Gammaproteobacteria	1004	0.0590692
A28CP	28	ABS	28_ABS	35	C	9561d68db822178b10ac24eb432da6c0	d__Bacteria	Patescibacteria	Gracilibacteria	0	0
A28CP	28	ABS	28_ABS	35	C	44f11b050615f48a7763dbab7d01ab71	d__Bacteria	Acidobacteriota	Holophagae	0	0
A28CP	28	ABS	28_ABS	35	C	5e70cc260618f832ed573dfd8201b722	d__Bacteria	NB1-j	Incertae_Sedis	0	0
A28CP	28	ABS	28_ABS	35	C	6ec02173d62d125a5e570e174c04b8c4	d__Bacteria	SAR324_clade(Marine_group_B)	Incertae_Sedis	0	0
A28CP	28	ABS	28_ABS	35	C	8e13a1c1725e66c3ea1e76d2ae8c94e0	d__Bacteria	PAUC34f	Incertae_Sedis	0	0
A28CP	28	ABS	28_ABS	35	C	8b5a19aa16ce38086c4fa10eccafe6a3	d__Bacteria	Candidatus_Kapabacteria	Kapabacteria	0	0
A28CP	28	ABS	28_ABS	35	C	b2a74564d42d0d7e0cc769a2c4f15fc5	d__Bacteria	Latescibacterota	Latescibacteria	0	0
A28CP	28	ABS	28_ABS	35	C	03040c02997e8766fa62838e34b3652b	d__Bacteria	Verrucomicrobiota	Lentisphaeria	0	0
A28CP	28	ABS	28_ABS	35	C	aa363bc8d35cb84e7ed3eeaafcd78cf5	d__Bacteria	Spirochaetota	Leptospirae	0	0
A28CP	28	ABS	28_ABS	35	C	e4836fcc00fd12f90d86a8d08c2cf04a	d__Bacteria	Myxococcota	Myxococcia	0	0
A28CP	28	ABS	28_ABS	35	C	861be0dcf953821bbb459743d02f89d0	d__Bacteria	Planctomycetota	OM190	0	0
A28CP	28	ABS	28_ABS	35	C	daf50bb463a30120838d343b3b9173fd	d__Bacteria	Bdellovibrionota	Oligoflexia	0	0
A28CP	28	ABS	28_ABS	35	C	39e9e7a096a13c7132f1bb231eb73a0f	d__Bacteria	Patescibacteria	Parcubacteria	0	0
A28CP	28	ABS	28_ABS	35	C	7a2c2c10af492f0352da3b38f4df3b8d	d__Bacteria	Planctomycetota	Phycisphaerae	0	0
A28CP	28	ABS	28_ABS	35	C	dcd6036595c375930e2ac8c2b7c90ae8	d__Bacteria	Planctomycetota	Pla4_lineage	0	0
A28CP	28	ABS	28_ABS	35	C	6be54377ab2c9d5053b26cd2102c78ab	d__Bacteria	Planctomycetota	Planctomycetes	1359	0.0799553
A28CP	28	ABS	28_ABS	35	C	1e59d67e534d1c290ccb860090a33ea4	d__Bacteria	Myxococcota	Polyangiia	0	0
A28CP	28	ABS	28_ABS	35	C	5b663d6930a0138769ad8c70947bfb25	d__Bacteria	Rhodothermota	Rhodothermia	0	0
A28CP	28	ABS	28_ABS	35	C	b5a75bbe5bd67a5b52e7792c547ebaec	d__Bacteria	Patescibacteria	Saccharimonadia	0	0
A28CP	28	ABS	28_ABS	35	C	fad01690672f7d9924f6622ec448729b	d__Bacteria	Cyanobacteriota	Sericytochromatia	0	0
A28CP	28	ABS	28_ABS	35	C	51a5080cd01d5fcc28bbbf7ad573e3f1	d__Bacteria	Acidobacteriota	Subgroup_22	0	0
A28CP	28	ABS	28_ABS	35	C	3353d8e52ab508c0820669843689422a	d__Bacteria	Sumerlaeota	Sumerlaeia	0	0
A28CP	28	ABS	28_ABS	35	C	31759517aeec1d8da3dc62226c9bfd7c	d__Bacteria	Acidobacteriota	Thermoanaerobaculia	0	0
A28CP	28	ABS	28_ABS	35	C	ad4cf1c6408c94c564ce46d906ad04c7	d__Bacteria	Actinomycetota	Thermoleophilia	0	0
A28CP	28	ABS	28_ABS	35	C	7824dc1baa2454e08480414bb7b115b7	d__Bacteria	Cyanobacteriota	Vampirivibrionia	0	0
A28CP	28	ABS	28_ABS	35	C	af4943a0ec3dbbea42ecab0352cfd333	d__Bacteria	Verrucomicrobiota	Verrucomicrobiia	0	0
A28CP	28	ABS	28_ABS	35	C	4455fce95d0aa71e911bf6ac0050152e	d__Bacteria	Planctomycetota	vadinHA49	0	0
A28CP	28	ABS	28_ABS	35	C	967129337037613b43dbf56476c35805	d__Bacteria	Myxococcota		0	0
M28BP	28	MES	28_MES	35	B	ac900a87142e4882422b5795092c42ec	d__Bacteria	Actinomycetota	Acidimicrobiia	31	0.00182385
M28BP	28	MES	28_MES	35	B	cd4e4cdbedc5dd7cecae27d489cc940c	d__Bacteria	Acidobacteriota	Acidobacteriae	27	0.00158852
M28BP	28	MES	28_MES	35	B	7d2e2fca176d25f1ceb892bed1ef4f8d	d__Bacteria	Actinomycetota	Actinobacteria	0	0
M28BP	28	MES	28_MES	35	B	02c2fbc9fb7df37e568de84869d200c7	d__Bacteria	Pseudomonadota	Alphaproteobacteria	12085	0.711008
M28BP	28	MES	28_MES	35	B	ac881b05ce60a4fcc3b576f6bb845cec	d__Bacteria	Chloroflexota	Anaerolineae	5	0.00029417
M28BP	28	MES	28_MES	35	B	2b8202feccdb4dd344f268079d8c6dac	d__Bacteria	Gemmatimonadota	BD2-11_terrestrial_group	2	0.000117668
M28BP	28	MES	28_MES	35	B	800394686bd498da984a56bdb7f292eb	d__Bacteria	Planctomycetota	BD7-11	0	0
M28BP	28	MES	28_MES	35	B	884fcd1e4e1345f6c700e904e36e5265	d__Bacteria	Dependentiae	Babeliae	1	5.88339e-05
M28BP	28	MES	28_MES	35	B	560a5d84258f2db058e43bad5c58cce1	d__Bacteria	Bacillota	Bacilli	0	0
M28BP	28	MES	28_MES	35	B	e120e3c1ab84ed9034a8706c72402f73	d__Bacteria	Bdellovibrionota	Bacteriovoracia	2	0.000117668
M28BP	28	MES	28_MES	35	B	4500c3d425e2bd6b71ff5b90cd01aee6	d__Bacteria	Bacteroidota	Bacteroidia	773	0.0454786
M28BP	28	MES	28_MES	35	B	291905c0d40f20a7d608d5deabc13cd7	d__Bacteria	Balneolota	Balneolia	257	0.0151203
M28BP	28	MES	28_MES	35	B	270c06dbb9fce7bce6a65aec79f2225e	d__Bacteria	Bdellovibrionota	Bdellovibrionia	21	0.00123551
M28BP	28	MES	28_MES	35	B	8964715377ae27d36a8a04bd26b90c78	d__Bacteria	Spirochaetota	Brachyspirae	0	0
M28BP	28	MES	28_MES	35	B	39fe42b62924f44d3bd45ebd6b95b13a	d__Bacteria	Calditrichota	Calditrichia	46	0.00270636
M28BP	28	MES	28_MES	35	B	d87ccfd83c52f8fc31bc228930cae22e	d__Bacteria	Chlamydiota	Chlamydiia	0	0
M28BP	28	MES	28_MES	35	B	9ea58a918c91e3e2f5a870b61134c6e6	d__Bacteria	Cyanobacteriota	Cyanobacteriia	154	0.00906042
M28BP	28	MES	28_MES	35	B	01e7be5cb07e2fd7fdac0194bfe6dfb9	d__Bacteria	Dadabacteria	Dadabacteriia	21	0.00123551
M28BP	28	MES	28_MES	35	B	b7272b6c10ac1f9e89fa49ebcf2c389f	d__Bacteria	Thermodesulfobacteriota	Desulfuromonadia	0	0
M28BP	28	MES	28_MES	35	B	1ff4393c930c4a476020e709be807461	d__Bacteria	Candidatus_Eremiobacterota	Eremiobacteria	1	5.88339e-05
M28BP	28	MES	28_MES	35	B	ce4af26013dd3c96e1dfbf8beb453934	d__Bacteria	Armatimonadota	Fimbriimonadia	0	0
M28BP	28	MES	28_MES	35	B	b8267db9e79405eb2f97a2091641fbb3	d__Bacteria	Fusobacteriota	Fusobacteriia	0	0
M28BP	28	MES	28_MES	35	B	6610de39df66faf6abea02e223cfd49b	d__Bacteria	Pseudomonadota	Gammaproteobacteria	2324	0.13673
M28BP	28	MES	28_MES	35	B	9561d68db822178b10ac24eb432da6c0	d__Bacteria	Patescibacteria	Gracilibacteria	0	0
M28BP	28	MES	28_MES	35	B	44f11b050615f48a7763dbab7d01ab71	d__Bacteria	Acidobacteriota	Holophagae	876	0.0515385
M28BP	28	MES	28_MES	35	B	5e70cc260618f832ed573dfd8201b722	d__Bacteria	NB1-j	Incertae_Sedis	153	0.00900159
M28BP	28	MES	28_MES	35	B	6ec02173d62d125a5e570e174c04b8c4	d__Bacteria	SAR324_clade(Marine_group_B)	Incertae_Sedis	2	0.000117668
M28BP	28	MES	28_MES	35	B	8e13a1c1725e66c3ea1e76d2ae8c94e0	d__Bacteria	PAUC34f	Incertae_Sedis	0	0
M28BP	28	MES	28_MES	35	B	8b5a19aa16ce38086c4fa10eccafe6a3	d__Bacteria	Candidatus_Kapabacteria	Kapabacteria	3	0.000176502
M28BP	28	MES	28_MES	35	B	b2a74564d42d0d7e0cc769a2c4f15fc5	d__Bacteria	Latescibacterota	Latescibacteria	2	0.000117668
M28BP	28	MES	28_MES	35	B	03040c02997e8766fa62838e34b3652b	d__Bacteria	Verrucomicrobiota	Lentisphaeria	0	0
M28BP	28	MES	28_MES	35	B	aa363bc8d35cb84e7ed3eeaafcd78cf5	d__Bacteria	Spirochaetota	Leptospirae	0	0
M28BP	28	MES	28_MES	35	B	e4836fcc00fd12f90d86a8d08c2cf04a	d__Bacteria	Myxococcota	Myxococcia	0	0
M28BP	28	MES	28_MES	35	B	861be0dcf953821bbb459743d02f89d0	d__Bacteria	Planctomycetota	OM190	12	0.000706007
M28BP	28	MES	28_MES	35	B	daf50bb463a30120838d343b3b9173fd	d__Bacteria	Bdellovibrionota	Oligoflexia	1	5.88339e-05
M28BP	28	MES	28_MES	35	B	39e9e7a096a13c7132f1bb231eb73a0f	d__Bacteria	Patescibacteria	Parcubacteria	15	0.000882509
M28BP	28	MES	28_MES	35	B	7a2c2c10af492f0352da3b38f4df3b8d	d__Bacteria	Planctomycetota	Phycisphaerae	1	5.88339e-05
M28BP	28	MES	28_MES	35	B	dcd6036595c375930e2ac8c2b7c90ae8	d__Bacteria	Planctomycetota	Pla4_lineage	0	0
M28BP	28	MES	28_MES	35	B	6be54377ab2c9d5053b26cd2102c78ab	d__Bacteria	Planctomycetota	Planctomycetes	2	0.000117668
M28BP	28	MES	28_MES	35	B	1e59d67e534d1c290ccb860090a33ea4	d__Bacteria	Myxococcota	Polyangiia	95	0.00558922
M28BP	28	MES	28_MES	35	B	5b663d6930a0138769ad8c70947bfb25	d__Bacteria	Rhodothermota	Rhodothermia	0	0
M28BP	28	MES	28_MES	35	B	b5a75bbe5bd67a5b52e7792c547ebaec	d__Bacteria	Patescibacteria	Saccharimonadia	0	0
M28BP	28	MES	28_MES	35	B	fad01690672f7d9924f6622ec448729b	d__Bacteria	Cyanobacteriota	Sericytochromatia	0	0
M28BP	28	MES	28_MES	35	B	51a5080cd01d5fcc28bbbf7ad573e3f1	d__Bacteria	Acidobacteriota	Subgroup_22	0	0
M28BP	28	MES	28_MES	35	B	3353d8e52ab508c0820669843689422a	d__Bacteria	Sumerlaeota	Sumerlaeia	31	0.00182385
M28BP	28	MES	28_MES	35	B	31759517aeec1d8da3dc62226c9bfd7c	d__Bacteria	Acidobacteriota	Thermoanaerobaculia	0	0
M28BP	28	MES	28_MES	35	B	ad4cf1c6408c94c564ce46d906ad04c7	d__Bacteria	Actinomycetota	Thermoleophilia	0	0
M28BP	28	MES	28_MES	35	B	7824dc1baa2454e08480414bb7b115b7	d__Bacteria	Cyanobacteriota	Vampirivibrionia	1	5.88339e-05
M28BP	28	MES	28_MES	35	B	af4943a0ec3dbbea42ecab0352cfd333	d__Bacteria	Verrucomicrobiota	Verrucomicrobiia	53	0.0031182
M28BP	28	MES	28_MES	35	B	4455fce95d0aa71e911bf6ac0050152e	d__Bacteria	Planctomycetota	vadinHA49	0	0
M28BP	28	MES	28_MES	35	B	967129337037613b43dbf56476c35805	d__Bacteria	Myxococcota		0	0
M28CP	28	MES	28_MES	35	C	ac900a87142e4882422b5795092c42ec	d__Bacteria	Actinomycetota	Acidimicrobiia	53	0.0031182
M28CP	28	MES	28_MES	35	C	cd4e4cdbedc5dd7cecae27d489cc940c	d__Bacteria	Acidobacteriota	Acidobacteriae	26	0.00152968
M28CP	28	MES	28_MES	35	C	7d2e2fca176d25f1ceb892bed1ef4f8d	d__Bacteria	Actinomycetota	Actinobacteria	0	0
M28CP	28	MES	28_MES	35	C	02c2fbc9fb7df37e568de84869d200c7	d__Bacteria	Pseudomonadota	Alphaproteobacteria	11698	0.688239
M28CP	28	MES	28_MES	35	C	ac881b05ce60a4fcc3b576f6bb845cec	d__Bacteria	Chloroflexota	Anaerolineae	4	0.000235336
M28CP	28	MES	28_MES	35	C	2b8202feccdb4dd344f268079d8c6dac	d__Bacteria	Gemmatimonadota	BD2-11_terrestrial_group	0	0
M28CP	28	MES	28_MES	35	C	800394686bd498da984a56bdb7f292eb	d__Bacteria	Planctomycetota	BD7-11	0	0
M28CP	28	MES	28_MES	35	C	884fcd1e4e1345f6c700e904e36e5265	d__Bacteria	Dependentiae	Babeliae	0	0
M28CP	28	MES	28_MES	35	C	560a5d84258f2db058e43bad5c58cce1	d__Bacteria	Bacillota	Bacilli	0	0
M28CP	28	MES	28_MES	35	C	e120e3c1ab84ed9034a8706c72402f73	d__Bacteria	Bdellovibrionota	Bacteriovoracia	0	0
M28CP	28	MES	28_MES	35	C	4500c3d425e2bd6b71ff5b90cd01aee6	d__Bacteria	Bacteroidota	Bacteroidia	888	0.0522445
M28CP	28	MES	28_MES	35	C	291905c0d40f20a7d608d5deabc13cd7	d__Bacteria	Balneolota	Balneolia	154	0.00906042
M28CP	28	MES	28_MES	35	C	270c06dbb9fce7bce6a65aec79f2225e	d__Bacteria	Bdellovibrionota	Bdellovibrionia	34	0.00200035
M28CP	28	MES	28_MES	35	C	8964715377ae27d36a8a04bd26b90c78	d__Bacteria	Spirochaetota	Brachyspirae	0	0
M28CP	28	MES	28_MES	35	C	39fe42b62924f44d3bd45ebd6b95b13a	d__Bacteria	Calditrichota	Calditrichia	7	0.000411837
M28CP	28	MES	28_MES	35	C	d87ccfd83c52f8fc31bc228930cae22e	d__Bacteria	Chlamydiota	Chlamydiia	11	0.000647173
M28CP	28	MES	28_MES	35	C	9ea58a918c91e3e2f5a870b61134c6e6	d__Bacteria	Cyanobacteriota	Cyanobacteriia	159	0.00935459
M28CP	28	MES	28_MES	35	C	01e7be5cb07e2fd7fdac0194bfe6dfb9	d__Bacteria	Dadabacteria	Dadabacteriia	34	0.00200035
M28CP	28	MES	28_MES	35	C	b7272b6c10ac1f9e89fa49ebcf2c389f	d__Bacteria	Thermodesulfobacteriota	Desulfuromonadia	0	0
M28CP	28	MES	28_MES	35	C	1ff4393c930c4a476020e709be807461	d__Bacteria	Candidatus_Eremiobacterota	Eremiobacteria	3	0.000176502
M28CP	28	MES	28_MES	35	C	ce4af26013dd3c96e1dfbf8beb453934	d__Bacteria	Armatimonadota	Fimbriimonadia	0	0
M28CP	28	MES	28_MES	35	C	b8267db9e79405eb2f97a2091641fbb3	d__Bacteria	Fusobacteriota	Fusobacteriia	0	0
M28CP	28	MES	28_MES	35	C	6610de39df66faf6abea02e223cfd49b	d__Bacteria	Pseudomonadota	Gammaproteobacteria	2602	0.153086
M28CP	28	MES	28_MES	35	C	9561d68db822178b10ac24eb432da6c0	d__Bacteria	Patescibacteria	Gracilibacteria	2	0.000117668
M28CP	28	MES	28_MES	35	C	44f11b050615f48a7763dbab7d01ab71	d__Bacteria	Acidobacteriota	Holophagae	831	0.048891
M28CP	28	MES	28_MES	35	C	5e70cc260618f832ed573dfd8201b722	d__Bacteria	NB1-j	Incertae_Sedis	223	0.01312
M28CP	28	MES	28_MES	35	C	6ec02173d62d125a5e570e174c04b8c4	d__Bacteria	SAR324_clade(Marine_group_B)	Incertae_Sedis	6	0.000353003
M28CP	28	MES	28_MES	35	C	8e13a1c1725e66c3ea1e76d2ae8c94e0	d__Bacteria	PAUC34f	Incertae_Sedis	0	0
M28CP	28	MES	28_MES	35	C	8b5a19aa16ce38086c4fa10eccafe6a3	d__Bacteria	Candidatus_Kapabacteria	Kapabacteria	4	0.000235336
M28CP	28	MES	28_MES	35	C	b2a74564d42d0d7e0cc769a2c4f15fc5	d__Bacteria	Latescibacterota	Latescibacteria	0	0
M28CP	28	MES	28_MES	35	C	03040c02997e8766fa62838e34b3652b	d__Bacteria	Verrucomicrobiota	Lentisphaeria	0	0
M28CP	28	MES	28_MES	35	C	aa363bc8d35cb84e7ed3eeaafcd78cf5	d__Bacteria	Spirochaetota	Leptospirae	0	0
M28CP	28	MES	28_MES	35	C	e4836fcc00fd12f90d86a8d08c2cf04a	d__Bacteria	Myxococcota	Myxococcia	3	0.000176502
M28CP	28	MES	28_MES	35	C	861be0dcf953821bbb459743d02f89d0	d__Bacteria	Planctomycetota	OM190	4	0.000235336
M28CP	28	MES	28_MES	35	C	daf50bb463a30120838d343b3b9173fd	d__Bacteria	Bdellovibrionota	Oligoflexia	0	0
M28CP	28	MES	28_MES	35	C	39e9e7a096a13c7132f1bb231eb73a0f	d__Bacteria	Patescibacteria	Parcubacteria	34	0.00200035
M28CP	28	MES	28_MES	35	C	7a2c2c10af492f0352da3b38f4df3b8d	d__Bacteria	Planctomycetota	Phycisphaerae	6	0.000353003
M28CP	28	MES	28_MES	35	C	dcd6036595c375930e2ac8c2b7c90ae8	d__Bacteria	Planctomycetota	Pla4_lineage	1	5.88339e-05
M28CP	28	MES	28_MES	35	C	6be54377ab2c9d5053b26cd2102c78ab	d__Bacteria	Planctomycetota	Planctomycetes	4	0.000235336
M28CP	28	MES	28_MES	35	C	1e59d67e534d1c290ccb860090a33ea4	d__Bacteria	Myxococcota	Polyangiia	79	0.00464788
M28CP	28	MES	28_MES	35	C	5b663d6930a0138769ad8c70947bfb25	d__Bacteria	Rhodothermota	Rhodothermia	5	0.00029417
M28CP	28	MES	28_MES	35	C	b5a75bbe5bd67a5b52e7792c547ebaec	d__Bacteria	Patescibacteria	Saccharimonadia	0	0
M28CP	28	MES	28_MES	35	C	fad01690672f7d9924f6622ec448729b	d__Bacteria	Cyanobacteriota	Sericytochromatia	0	0
M28CP	28	MES	28_MES	35	C	51a5080cd01d5fcc28bbbf7ad573e3f1	d__Bacteria	Acidobacteriota	Subgroup_22	1	5.88339e-05
M28CP	28	MES	28_MES	35	C	3353d8e52ab508c0820669843689422a	d__Bacteria	Sumerlaeota	Sumerlaeia	57	0.00335353
M28CP	28	MES	28_MES	35	C	31759517aeec1d8da3dc62226c9bfd7c	d__Bacteria	Acidobacteriota	Thermoanaerobaculia	1	5.88339e-05
M28CP	28	MES	28_MES	35	C	ad4cf1c6408c94c564ce46d906ad04c7	d__Bacteria	Actinomycetota	Thermoleophilia	0	0
M28CP	28	MES	28_MES	35	C	7824dc1baa2454e08480414bb7b115b7	d__Bacteria	Cyanobacteriota	Vampirivibrionia	7	0.000411837
M28CP	28	MES	28_MES	35	C	af4943a0ec3dbbea42ecab0352cfd333	d__Bacteria	Verrucomicrobiota	Verrucomicrobiia	56	0.0032947
M28CP	28	MES	28_MES	35	C	4455fce95d0aa71e911bf6ac0050152e	d__Bacteria	Planctomycetota	vadinHA49	0	0
M28CP	28	MES	28_MES	35	C	967129337037613b43dbf56476c35805	d__Bacteria	Myxococcota		0	0
A33AP	33	ABS	33_ABS	35	A	ac900a87142e4882422b5795092c42ec	d__Bacteria	Actinomycetota	Acidimicrobiia	0	0
A33AP	33	ABS	33_ABS	35	A	cd4e4cdbedc5dd7cecae27d489cc940c	d__Bacteria	Acidobacteriota	Acidobacteriae	0	0
A33AP	33	ABS	33_ABS	35	A	7d2e2fca176d25f1ceb892bed1ef4f8d	d__Bacteria	Actinomycetota	Actinobacteria	0	0
A33AP	33	ABS	33_ABS	35	A	02c2fbc9fb7df37e568de84869d200c7	d__Bacteria	Pseudomonadota	Alphaproteobacteria	8	0.000470671
A33AP	33	ABS	33_ABS	35	A	ac881b05ce60a4fcc3b576f6bb845cec	d__Bacteria	Chloroflexota	Anaerolineae	0	0
A33AP	33	ABS	33_ABS	35	A	2b8202feccdb4dd344f268079d8c6dac	d__Bacteria	Gemmatimonadota	BD2-11_terrestrial_group	0	0
A33AP	33	ABS	33_ABS	35	A	800394686bd498da984a56bdb7f292eb	d__Bacteria	Planctomycetota	BD7-11	0	0
A33AP	33	ABS	33_ABS	35	A	884fcd1e4e1345f6c700e904e36e5265	d__Bacteria	Dependentiae	Babeliae	0	0
A33AP	33	ABS	33_ABS	35	A	560a5d84258f2db058e43bad5c58cce1	d__Bacteria	Bacillota	Bacilli	0	0
A33AP	33	ABS	33_ABS	35	A	e120e3c1ab84ed9034a8706c72402f73	d__Bacteria	Bdellovibrionota	Bacteriovoracia	0	0
A33AP	33	ABS	33_ABS	35	A	4500c3d425e2bd6b71ff5b90cd01aee6	d__Bacteria	Bacteroidota	Bacteroidia	15951	0.93846
A33AP	33	ABS	33_ABS	35	A	291905c0d40f20a7d608d5deabc13cd7	d__Bacteria	Balneolota	Balneolia	0	0
A33AP	33	ABS	33_ABS	35	A	270c06dbb9fce7bce6a65aec79f2225e	d__Bacteria	Bdellovibrionota	Bdellovibrionia	0	0
A33AP	33	ABS	33_ABS	35	A	8964715377ae27d36a8a04bd26b90c78	d__Bacteria	Spirochaetota	Brachyspirae	0	0
A33AP	33	ABS	33_ABS	35	A	39fe42b62924f44d3bd45ebd6b95b13a	d__Bacteria	Calditrichota	Calditrichia	0	0
A33AP	33	ABS	33_ABS	35	A	d87ccfd83c52f8fc31bc228930cae22e	d__Bacteria	Chlamydiota	Chlamydiia	76	0.00447138
A33AP	33	ABS	33_ABS	35	A	9ea58a918c91e3e2f5a870b61134c6e6	d__Bacteria	Cyanobacteriota	Cyanobacteriia	0	0
A33AP	33	ABS	33_ABS	35	A	01e7be5cb07e2fd7fdac0194bfe6dfb9	d__Bacteria	Dadabacteria	Dadabacteriia	6	0.000353003
A33AP	33	ABS	33_ABS	35	A	b7272b6c10ac1f9e89fa49ebcf2c389f	d__Bacteria	Thermodesulfobacteriota	Desulfuromonadia	0	0
A33AP	33	ABS	33_ABS	35	A	1ff4393c930c4a476020e709be807461	d__Bacteria	Candidatus_Eremiobacterota	Eremiobacteria	0	0
A33AP	33	ABS	33_ABS	35	A	ce4af26013dd3c96e1dfbf8beb453934	d__Bacteria	Armatimonadota	Fimbriimonadia	0	0
A33AP	33	ABS	33_ABS	35	A	b8267db9e79405eb2f97a2091641fbb3	d__Bacteria	Fusobacteriota	Fusobacteriia	0	0
A33AP	33	ABS	33_ABS	35	A	6610de39df66faf6abea02e223cfd49b	d__Bacteria	Pseudomonadota	Gammaproteobacteria	39	0.00229452
A33AP	33	ABS	33_ABS	35	A	9561d68db822178b10ac24eb432da6c0	d__Bacteria	Patescibacteria	Gracilibacteria	0	0
A33AP	33	ABS	33_ABS	35	A	44f11b050615f48a7763dbab7d01ab71	d__Bacteria	Acidobacteriota	Holophagae	0	0
A33AP	33	ABS	33_ABS	35	A	5e70cc260618f832ed573dfd8201b722	d__Bacteria	NB1-j	Incertae_Sedis	0	0
A33AP	33	ABS	33_ABS	35	A	6ec02173d62d125a5e570e174c04b8c4	d__Bacteria	SAR324_clade(Marine_group_B)	Incertae_Sedis	0	0
A33AP	33	ABS	33_ABS	35	A	8e13a1c1725e66c3ea1e76d2ae8c94e0	d__Bacteria	PAUC34f	Incertae_Sedis	0	0
A33AP	33	ABS	33_ABS	35	A	8b5a19aa16ce38086c4fa10eccafe6a3	d__Bacteria	Candidatus_Kapabacteria	Kapabacteria	0	0
A33AP	33	ABS	33_ABS	35	A	b2a74564d42d0d7e0cc769a2c4f15fc5	d__Bacteria	Latescibacterota	Latescibacteria	0	0
A33AP	33	ABS	33_ABS	35	A	03040c02997e8766fa62838e34b3652b	d__Bacteria	Verrucomicrobiota	Lentisphaeria	0	0
A33AP	33	ABS	33_ABS	35	A	aa363bc8d35cb84e7ed3eeaafcd78cf5	d__Bacteria	Spirochaetota	Leptospirae	0	0
A33AP	33	ABS	33_ABS	35	A	e4836fcc00fd12f90d86a8d08c2cf04a	d__Bacteria	Myxococcota	Myxococcia	0	0
A33AP	33	ABS	33_ABS	35	A	861be0dcf953821bbb459743d02f89d0	d__Bacteria	Planctomycetota	OM190	0	0
A33AP	33	ABS	33_ABS	35	A	daf50bb463a30120838d343b3b9173fd	d__Bacteria	Bdellovibrionota	Oligoflexia	0	0
A33AP	33	ABS	33_ABS	35	A	39e9e7a096a13c7132f1bb231eb73a0f	d__Bacteria	Patescibacteria	Parcubacteria	0	0
A33AP	33	ABS	33_ABS	35	A	7a2c2c10af492f0352da3b38f4df3b8d	d__Bacteria	Planctomycetota	Phycisphaerae	0	0
A33AP	33	ABS	33_ABS	35	A	dcd6036595c375930e2ac8c2b7c90ae8	d__Bacteria	Planctomycetota	Pla4_lineage	0	0
A33AP	33	ABS	33_ABS	35	A	6be54377ab2c9d5053b26cd2102c78ab	d__Bacteria	Planctomycetota	Planctomycetes	917	0.0539507
A33AP	33	ABS	33_ABS	35	A	1e59d67e534d1c290ccb860090a33ea4	d__Bacteria	Myxococcota	Polyangiia	0	0
A33AP	33	ABS	33_ABS	35	A	5b663d6930a0138769ad8c70947bfb25	d__Bacteria	Rhodothermota	Rhodothermia	0	0
A33AP	33	ABS	33_ABS	35	A	b5a75bbe5bd67a5b52e7792c547ebaec	d__Bacteria	Patescibacteria	Saccharimonadia	0	0
A33AP	33	ABS	33_ABS	35	A	fad01690672f7d9924f6622ec448729b	d__Bacteria	Cyanobacteriota	Sericytochromatia	0	0
A33AP	33	ABS	33_ABS	35	A	51a5080cd01d5fcc28bbbf7ad573e3f1	d__Bacteria	Acidobacteriota	Subgroup_22	0	0
A33AP	33	ABS	33_ABS	35	A	3353d8e52ab508c0820669843689422a	d__Bacteria	Sumerlaeota	Sumerlaeia	0	0
A33AP	33	ABS	33_ABS	35	A	31759517aeec1d8da3dc62226c9bfd7c	d__Bacteria	Acidobacteriota	Thermoanaerobaculia	0	0
A33AP	33	ABS	33_ABS	35	A	ad4cf1c6408c94c564ce46d906ad04c7	d__Bacteria	Actinomycetota	Thermoleophilia	0	0
A33AP	33	ABS	33_ABS	35	A	7824dc1baa2454e08480414bb7b115b7	d__Bacteria	Cyanobacteriota	Vampirivibrionia	0	0
A33AP	33	ABS	33_ABS	35	A	af4943a0ec3dbbea42ecab0352cfd333	d__Bacteria	Verrucomicrobiota	Verrucomicrobiia	0	0
A33AP	33	ABS	33_ABS	35	A	4455fce95d0aa71e911bf6ac0050152e	d__Bacteria	Planctomycetota	vadinHA49	0	0
A33AP	33	ABS	33_ABS	35	A	967129337037613b43dbf56476c35805	d__Bacteria	Myxococcota		0	0
A33BP	33	ABS	33_ABS	35	B	ac900a87142e4882422b5795092c42ec	d__Bacteria	Actinomycetota	Acidimicrobiia	0	0
A33BP	33	ABS	33_ABS	35	B	cd4e4cdbedc5dd7cecae27d489cc940c	d__Bacteria	Acidobacteriota	Acidobacteriae	0	0
A33BP	33	ABS	33_ABS	35	B	7d2e2fca176d25f1ceb892bed1ef4f8d	d__Bacteria	Actinomycetota	Actinobacteria	16	0.000941343
A33BP	33	ABS	33_ABS	35	B	02c2fbc9fb7df37e568de84869d200c7	d__Bacteria	Pseudomonadota	Alphaproteobacteria	18	0.00105901
A33BP	33	ABS	33_ABS	35	B	ac881b05ce60a4fcc3b576f6bb845cec	d__Bacteria	Chloroflexota	Anaerolineae	0	0
A33BP	33	ABS	33_ABS	35	B	2b8202feccdb4dd344f268079d8c6dac	d__Bacteria	Gemmatimonadota	BD2-11_terrestrial_group	0	0
A33BP	33	ABS	33_ABS	35	B	800394686bd498da984a56bdb7f292eb	d__Bacteria	Planctomycetota	BD7-11	0	0
A33BP	33	ABS	33_ABS	35	B	884fcd1e4e1345f6c700e904e36e5265	d__Bacteria	Dependentiae	Babeliae	0	0
A33BP	33	ABS	33_ABS	35	B	560a5d84258f2db058e43bad5c58cce1	d__Bacteria	Bacillota	Bacilli	0	0
A33BP	33	ABS	33_ABS	35	B	e120e3c1ab84ed9034a8706c72402f73	d__Bacteria	Bdellovibrionota	Bacteriovoracia	0	0
A33BP	33	ABS	33_ABS	35	B	4500c3d425e2bd6b71ff5b90cd01aee6	d__Bacteria	Bacteroidota	Bacteroidia	16033	0.943284
A33BP	33	ABS	33_ABS	35	B	291905c0d40f20a7d608d5deabc13cd7	d__Bacteria	Balneolota	Balneolia	0	0
A33BP	33	ABS	33_ABS	35	B	270c06dbb9fce7bce6a65aec79f2225e	d__Bacteria	Bdellovibrionota	Bdellovibrionia	0	0
A33BP	33	ABS	33_ABS	35	B	8964715377ae27d36a8a04bd26b90c78	d__Bacteria	Spirochaetota	Brachyspirae	0	0
A33BP	33	ABS	33_ABS	35	B	39fe42b62924f44d3bd45ebd6b95b13a	d__Bacteria	Calditrichota	Calditrichia	0	0
A33BP	33	ABS	33_ABS	35	B	d87ccfd83c52f8fc31bc228930cae22e	d__Bacteria	Chlamydiota	Chlamydiia	11	0.000647173
A33BP	33	ABS	33_ABS	35	B	9ea58a918c91e3e2f5a870b61134c6e6	d__Bacteria	Cyanobacteriota	Cyanobacteriia	0	0
A33BP	33	ABS	33_ABS	35	B	01e7be5cb07e2fd7fdac0194bfe6dfb9	d__Bacteria	Dadabacteria	Dadabacteriia	0	0
A33BP	33	ABS	33_ABS	35	B	b7272b6c10ac1f9e89fa49ebcf2c389f	d__Bacteria	Thermodesulfobacteriota	Desulfuromonadia	0	0
A33BP	33	ABS	33_ABS	35	B	1ff4393c930c4a476020e709be807461	d__Bacteria	Candidatus_Eremiobacterota	Eremiobacteria	0	0
A33BP	33	ABS	33_ABS	35	B	ce4af26013dd3c96e1dfbf8beb453934	d__Bacteria	Armatimonadota	Fimbriimonadia	0	0
A33BP	33	ABS	33_ABS	35	B	b8267db9e79405eb2f97a2091641fbb3	d__Bacteria	Fusobacteriota	Fusobacteriia	0	0
A33BP	33	ABS	33_ABS	35	B	6610de39df66faf6abea02e223cfd49b	d__Bacteria	Pseudomonadota	Gammaproteobacteria	652	0.0383597
A33BP	33	ABS	33_ABS	35	B	9561d68db822178b10ac24eb432da6c0	d__Bacteria	Patescibacteria	Gracilibacteria	0	0
A33BP	33	ABS	33_ABS	35	B	44f11b050615f48a7763dbab7d01ab71	d__Bacteria	Acidobacteriota	Holophagae	0	0
A33BP	33	ABS	33_ABS	35	B	5e70cc260618f832ed573dfd8201b722	d__Bacteria	NB1-j	Incertae_Sedis	0	0
A33BP	33	ABS	33_ABS	35	B	6ec02173d62d125a5e570e174c04b8c4	d__Bacteria	SAR324_clade(Marine_group_B)	Incertae_Sedis	0	0
A33BP	33	ABS	33_ABS	35	B	8e13a1c1725e66c3ea1e76d2ae8c94e0	d__Bacteria	PAUC34f	Incertae_Sedis	0	0
A33BP	33	ABS	33_ABS	35	B	8b5a19aa16ce38086c4fa10eccafe6a3	d__Bacteria	Candidatus_Kapabacteria	Kapabacteria	0	0
A33BP	33	ABS	33_ABS	35	B	b2a74564d42d0d7e0cc769a2c4f15fc5	d__Bacteria	Latescibacterota	Latescibacteria	0	0
A33BP	33	ABS	33_ABS	35	B	03040c02997e8766fa62838e34b3652b	d__Bacteria	Verrucomicrobiota	Lentisphaeria	0	0
A33BP	33	ABS	33_ABS	35	B	aa363bc8d35cb84e7ed3eeaafcd78cf5	d__Bacteria	Spirochaetota	Leptospirae	0	0
A33BP	33	ABS	33_ABS	35	B	e4836fcc00fd12f90d86a8d08c2cf04a	d__Bacteria	Myxococcota	Myxococcia	0	0
A33BP	33	ABS	33_ABS	35	B	861be0dcf953821bbb459743d02f89d0	d__Bacteria	Planctomycetota	OM190	0	0
A33BP	33	ABS	33_ABS	35	B	daf50bb463a30120838d343b3b9173fd	d__Bacteria	Bdellovibrionota	Oligoflexia	0	0
A33BP	33	ABS	33_ABS	35	B	39e9e7a096a13c7132f1bb231eb73a0f	d__Bacteria	Patescibacteria	Parcubacteria	0	0
A33BP	33	ABS	33_ABS	35	B	7a2c2c10af492f0352da3b38f4df3b8d	d__Bacteria	Planctomycetota	Phycisphaerae	0	0
A33BP	33	ABS	33_ABS	35	B	dcd6036595c375930e2ac8c2b7c90ae8	d__Bacteria	Planctomycetota	Pla4_lineage	0	0
A33BP	33	ABS	33_ABS	35	B	6be54377ab2c9d5053b26cd2102c78ab	d__Bacteria	Planctomycetota	Planctomycetes	267	0.0157087
A33BP	33	ABS	33_ABS	35	B	1e59d67e534d1c290ccb860090a33ea4	d__Bacteria	Myxococcota	Polyangiia	0	0
A33BP	33	ABS	33_ABS	35	B	5b663d6930a0138769ad8c70947bfb25	d__Bacteria	Rhodothermota	Rhodothermia	0	0
A33BP	33	ABS	33_ABS	35	B	b5a75bbe5bd67a5b52e7792c547ebaec	d__Bacteria	Patescibacteria	Saccharimonadia	0	0
A33BP	33	ABS	33_ABS	35	B	fad01690672f7d9924f6622ec448729b	d__Bacteria	Cyanobacteriota	Sericytochromatia	0	0
A33BP	33	ABS	33_ABS	35	B	51a5080cd01d5fcc28bbbf7ad573e3f1	d__Bacteria	Acidobacteriota	Subgroup_22	0	0
A33BP	33	ABS	33_ABS	35	B	3353d8e52ab508c0820669843689422a	d__Bacteria	Sumerlaeota	Sumerlaeia	0	0
A33BP	33	ABS	33_ABS	35	B	31759517aeec1d8da3dc62226c9bfd7c	d__Bacteria	Acidobacteriota	Thermoanaerobaculia	0	0
A33BP	33	ABS	33_ABS	35	B	ad4cf1c6408c94c564ce46d906ad04c7	d__Bacteria	Actinomycetota	Thermoleophilia	0	0
A33BP	33	ABS	33_ABS	35	B	7824dc1baa2454e08480414bb7b115b7	d__Bacteria	Cyanobacteriota	Vampirivibrionia	0	0
A33BP	33	ABS	33_ABS	35	B	af4943a0ec3dbbea42ecab0352cfd333	d__Bacteria	Verrucomicrobiota	Verrucomicrobiia	0	0
A33BP	33	ABS	33_ABS	35	B	4455fce95d0aa71e911bf6ac0050152e	d__Bacteria	Planctomycetota	vadinHA49	0	0
A33BP	33	ABS	33_ABS	35	B	967129337037613b43dbf56476c35805	d__Bacteria	Myxococcota		0	0
A33CP	33	ABS	33_ABS	35	C	ac900a87142e4882422b5795092c42ec	d__Bacteria	Actinomycetota	Acidimicrobiia	0	0
A33CP	33	ABS	33_ABS	35	C	cd4e4cdbedc5dd7cecae27d489cc940c	d__Bacteria	Acidobacteriota	Acidobacteriae	0	0
A33CP	33	ABS	33_ABS	35	C	7d2e2fca176d25f1ceb892bed1ef4f8d	d__Bacteria	Actinomycetota	Actinobacteria	0	0
A33CP	33	ABS	33_ABS	35	C	02c2fbc9fb7df37e568de84869d200c7	d__Bacteria	Pseudomonadota	Alphaproteobacteria	35	0.00205919
A33CP	33	ABS	33_ABS	35	C	ac881b05ce60a4fcc3b576f6bb845cec	d__Bacteria	Chloroflexota	Anaerolineae	0	0
A33CP	33	ABS	33_ABS	35	C	2b8202feccdb4dd344f268079d8c6dac	d__Bacteria	Gemmatimonadota	BD2-11_terrestrial_group	0	0
A33CP	33	ABS	33_ABS	35	C	800394686bd498da984a56bdb7f292eb	d__Bacteria	Planctomycetota	BD7-11	0	0
A33CP	33	ABS	33_ABS	35	C	884fcd1e4e1345f6c700e904e36e5265	d__Bacteria	Dependentiae	Babeliae	0	0
A33CP	33	ABS	33_ABS	35	C	560a5d84258f2db058e43bad5c58cce1	d__Bacteria	Bacillota	Bacilli	0	0
A33CP	33	ABS	33_ABS	35	C	e120e3c1ab84ed9034a8706c72402f73	d__Bacteria	Bdellovibrionota	Bacteriovoracia	0	0
A33CP	33	ABS	33_ABS	35	C	4500c3d425e2bd6b71ff5b90cd01aee6	d__Bacteria	Bacteroidota	Bacteroidia	15602	0.917927
A33CP	33	ABS	33_ABS	35	C	291905c0d40f20a7d608d5deabc13cd7	d__Bacteria	Balneolota	Balneolia	0	0
A33CP	33	ABS	33_ABS	35	C	270c06dbb9fce7bce6a65aec79f2225e	d__Bacteria	Bdellovibrionota	Bdellovibrionia	0	0
A33CP	33	ABS	33_ABS	35	C	8964715377ae27d36a8a04bd26b90c78	d__Bacteria	Spirochaetota	Brachyspirae	0	0
A33CP	33	ABS	33_ABS	35	C	39fe42b62924f44d3bd45ebd6b95b13a	d__Bacteria	Calditrichota	Calditrichia	0	0
A33CP	33	ABS	33_ABS	35	C	d87ccfd83c52f8fc31bc228930cae22e	d__Bacteria	Chlamydiota	Chlamydiia	30	0.00176502
A33CP	33	ABS	33_ABS	35	C	9ea58a918c91e3e2f5a870b61134c6e6	d__Bacteria	Cyanobacteriota	Cyanobacteriia	0	0
A33CP	33	ABS	33_ABS	35	C	01e7be5cb07e2fd7fdac0194bfe6dfb9	d__Bacteria	Dadabacteria	Dadabacteriia	0	0
A33CP	33	ABS	33_ABS	35	C	b7272b6c10ac1f9e89fa49ebcf2c389f	d__Bacteria	Thermodesulfobacteriota	Desulfuromonadia	0	0
A33CP	33	ABS	33_ABS	35	C	1ff4393c930c4a476020e709be807461	d__Bacteria	Candidatus_Eremiobacterota	Eremiobacteria	0	0
A33CP	33	ABS	33_ABS	35	C	ce4af26013dd3c96e1dfbf8beb453934	d__Bacteria	Armatimonadota	Fimbriimonadia	0	0
A33CP	33	ABS	33_ABS	35	C	b8267db9e79405eb2f97a2091641fbb3	d__Bacteria	Fusobacteriota	Fusobacteriia	0	0
A33CP	33	ABS	33_ABS	35	C	6610de39df66faf6abea02e223cfd49b	d__Bacteria	Pseudomonadota	Gammaproteobacteria	1134	0.0667177
A33CP	33	ABS	33_ABS	35	C	9561d68db822178b10ac24eb432da6c0	d__Bacteria	Patescibacteria	Gracilibacteria	0	0
A33CP	33	ABS	33_ABS	35	C	44f11b050615f48a7763dbab7d01ab71	d__Bacteria	Acidobacteriota	Holophagae	0	0
A33CP	33	ABS	33_ABS	35	C	5e70cc260618f832ed573dfd8201b722	d__Bacteria	NB1-j	Incertae_Sedis	0	0
A33CP	33	ABS	33_ABS	35	C	6ec02173d62d125a5e570e174c04b8c4	d__Bacteria	SAR324_clade(Marine_group_B)	Incertae_Sedis	0	0
A33CP	33	ABS	33_ABS	35	C	8e13a1c1725e66c3ea1e76d2ae8c94e0	d__Bacteria	PAUC34f	Incertae_Sedis	0	0
A33CP	33	ABS	33_ABS	35	C	8b5a19aa16ce38086c4fa10eccafe6a3	d__Bacteria	Candidatus_Kapabacteria	Kapabacteria	0	0
A33CP	33	ABS	33_ABS	35	C	b2a74564d42d0d7e0cc769a2c4f15fc5	d__Bacteria	Latescibacterota	Latescibacteria	0	0
A33CP	33	ABS	33_ABS	35	C	03040c02997e8766fa62838e34b3652b	d__Bacteria	Verrucomicrobiota	Lentisphaeria	0	0
A33CP	33	ABS	33_ABS	35	C	aa363bc8d35cb84e7ed3eeaafcd78cf5	d__Bacteria	Spirochaetota	Leptospirae	0	0
A33CP	33	ABS	33_ABS	35	C	e4836fcc00fd12f90d86a8d08c2cf04a	d__Bacteria	Myxococcota	Myxococcia	0	0
A33CP	33	ABS	33_ABS	35	C	861be0dcf953821bbb459743d02f89d0	d__Bacteria	Planctomycetota	OM190	0	0
A33CP	33	ABS	33_ABS	35	C	daf50bb463a30120838d343b3b9173fd	d__Bacteria	Bdellovibrionota	Oligoflexia	0	0
A33CP	33	ABS	33_ABS	35	C	39e9e7a096a13c7132f1bb231eb73a0f	d__Bacteria	Patescibacteria	Parcubacteria	0	0
A33CP	33	ABS	33_ABS	35	C	7a2c2c10af492f0352da3b38f4df3b8d	d__Bacteria	Planctomycetota	Phycisphaerae	0	0
A33CP	33	ABS	33_ABS	35	C	dcd6036595c375930e2ac8c2b7c90ae8	d__Bacteria	Planctomycetota	Pla4_lineage	0	0
A33CP	33	ABS	33_ABS	35	C	6be54377ab2c9d5053b26cd2102c78ab	d__Bacteria	Planctomycetota	Planctomycetes	196	0.0115314
A33CP	33	ABS	33_ABS	35	C	1e59d67e534d1c290ccb860090a33ea4	d__Bacteria	Myxococcota	Polyangiia	0	0
A33CP	33	ABS	33_ABS	35	C	5b663d6930a0138769ad8c70947bfb25	d__Bacteria	Rhodothermota	Rhodothermia	0	0
A33CP	33	ABS	33_ABS	35	C	b5a75bbe5bd67a5b52e7792c547ebaec	d__Bacteria	Patescibacteria	Saccharimonadia	0	0
A33CP	33	ABS	33_ABS	35	C	fad01690672f7d9924f6622ec448729b	d__Bacteria	Cyanobacteriota	Sericytochromatia	0	0
A33CP	33	ABS	33_ABS	35	C	51a5080cd01d5fcc28bbbf7ad573e3f1	d__Bacteria	Acidobacteriota	Subgroup_22	0	0
A33CP	33	ABS	33_ABS	35	C	3353d8e52ab508c0820669843689422a	d__Bacteria	Sumerlaeota	Sumerlaeia	0	0
A33CP	33	ABS	33_ABS	35	C	31759517aeec1d8da3dc62226c9bfd7c	d__Bacteria	Acidobacteriota	Thermoanaerobaculia	0	0
A33CP	33	ABS	33_ABS	35	C	ad4cf1c6408c94c564ce46d906ad04c7	d__Bacteria	Actinomycetota	Thermoleophilia	0	0
A33CP	33	ABS	33_ABS	35	C	7824dc1baa2454e08480414bb7b115b7	d__Bacteria	Cyanobacteriota	Vampirivibrionia	0	0
A33CP	33	ABS	33_ABS	35	C	af4943a0ec3dbbea42ecab0352cfd333	d__Bacteria	Verrucomicrobiota	Verrucomicrobiia	0	0
A33CP	33	ABS	33_ABS	35	C	4455fce95d0aa71e911bf6ac0050152e	d__Bacteria	Planctomycetota	vadinHA49	0	0
A33CP	33	ABS	33_ABS	35	C	967129337037613b43dbf56476c35805	d__Bacteria	Myxococcota		0	0
M33AP	33	MES	33_MES	35	A	ac900a87142e4882422b5795092c42ec	d__Bacteria	Actinomycetota	Acidimicrobiia	80	0.00470671
M33AP	33	MES	33_MES	35	A	cd4e4cdbedc5dd7cecae27d489cc940c	d__Bacteria	Acidobacteriota	Acidobacteriae	3	0.000176502
M33AP	33	MES	33_MES	35	A	7d2e2fca176d25f1ceb892bed1ef4f8d	d__Bacteria	Actinomycetota	Actinobacteria	0	0
M33AP	33	MES	33_MES	35	A	02c2fbc9fb7df37e568de84869d200c7	d__Bacteria	Pseudomonadota	Alphaproteobacteria	7311	0.430135
M33AP	33	MES	33_MES	35	A	ac881b05ce60a4fcc3b576f6bb845cec	d__Bacteria	Chloroflexota	Anaerolineae	0	0
M33AP	33	MES	33_MES	35	A	2b8202feccdb4dd344f268079d8c6dac	d__Bacteria	Gemmatimonadota	BD2-11_terrestrial_group	2	0.000117668
M33AP	33	MES	33_MES	35	A	800394686bd498da984a56bdb7f292eb	d__Bacteria	Planctomycetota	BD7-11	0	0
M33AP	33	MES	33_MES	35	A	884fcd1e4e1345f6c700e904e36e5265	d__Bacteria	Dependentiae	Babeliae	0	0
M33AP	33	MES	33_MES	35	A	560a5d84258f2db058e43bad5c58cce1	d__Bacteria	Bacillota	Bacilli	0	0
M33AP	33	MES	33_MES	35	A	e120e3c1ab84ed9034a8706c72402f73	d__Bacteria	Bdellovibrionota	Bacteriovoracia	23	0.00135318
M33AP	33	MES	33_MES	35	A	4500c3d425e2bd6b71ff5b90cd01aee6	d__Bacteria	Bacteroidota	Bacteroidia	1639	0.0964288
M33AP	33	MES	33_MES	35	A	291905c0d40f20a7d608d5deabc13cd7	d__Bacteria	Balneolota	Balneolia	145	0.00853092
M33AP	33	MES	33_MES	35	A	270c06dbb9fce7bce6a65aec79f2225e	d__Bacteria	Bdellovibrionota	Bdellovibrionia	35	0.00205919
M33AP	33	MES	33_MES	35	A	8964715377ae27d36a8a04bd26b90c78	d__Bacteria	Spirochaetota	Brachyspirae	0	0
M33AP	33	MES	33_MES	35	A	39fe42b62924f44d3bd45ebd6b95b13a	d__Bacteria	Calditrichota	Calditrichia	20	0.00117668
M33AP	33	MES	33_MES	35	A	d87ccfd83c52f8fc31bc228930cae22e	d__Bacteria	Chlamydiota	Chlamydiia	0	0
M33AP	33	MES	33_MES	35	A	9ea58a918c91e3e2f5a870b61134c6e6	d__Bacteria	Cyanobacteriota	Cyanobacteriia	485	0.0285344
M33AP	33	MES	33_MES	35	A	01e7be5cb07e2fd7fdac0194bfe6dfb9	d__Bacteria	Dadabacteria	Dadabacteriia	10	0.000588339
M33AP	33	MES	33_MES	35	A	b7272b6c10ac1f9e89fa49ebcf2c389f	d__Bacteria	Thermodesulfobacteriota	Desulfuromonadia	0	0
M33AP	33	MES	33_MES	35	A	1ff4393c930c4a476020e709be807461	d__Bacteria	Candidatus_Eremiobacterota	Eremiobacteria	9	0.000529505
M33AP	33	MES	33_MES	35	A	ce4af26013dd3c96e1dfbf8beb453934	d__Bacteria	Armatimonadota	Fimbriimonadia	0	0
M33AP	33	MES	33_MES	35	A	b8267db9e79405eb2f97a2091641fbb3	d__Bacteria	Fusobacteriota	Fusobacteriia	0	0
M33AP	33	MES	33_MES	35	A	6610de39df66faf6abea02e223cfd49b	d__Bacteria	Pseudomonadota	Gammaproteobacteria	6958	0.409366
M33AP	33	MES	33_MES	35	A	9561d68db822178b10ac24eb432da6c0	d__Bacteria	Patescibacteria	Gracilibacteria	0	0
M33AP	33	MES	33_MES	35	A	44f11b050615f48a7763dbab7d01ab71	d__Bacteria	Acidobacteriota	Holophagae	22	0.00129435
M33AP	33	MES	33_MES	35	A	5e70cc260618f832ed573dfd8201b722	d__Bacteria	NB1-j	Incertae_Sedis	104	0.00611873
M33AP	33	MES	33_MES	35	A	6ec02173d62d125a5e570e174c04b8c4	d__Bacteria	SAR324_clade(Marine_group_B)	Incertae_Sedis	0	0
M33AP	33	MES	33_MES	35	A	8e13a1c1725e66c3ea1e76d2ae8c94e0	d__Bacteria	PAUC34f	Incertae_Sedis	0	0
M33AP	33	MES	33_MES	35	A	8b5a19aa16ce38086c4fa10eccafe6a3	d__Bacteria	Candidatus_Kapabacteria	Kapabacteria	2	0.000117668
M33AP	33	MES	33_MES	35	A	b2a74564d42d0d7e0cc769a2c4f15fc5	d__Bacteria	Latescibacterota	Latescibacteria	0	0
M33AP	33	MES	33_MES	35	A	03040c02997e8766fa62838e34b3652b	d__Bacteria	Verrucomicrobiota	Lentisphaeria	2	0.000117668
M33AP	33	MES	33_MES	35	A	aa363bc8d35cb84e7ed3eeaafcd78cf5	d__Bacteria	Spirochaetota	Leptospirae	0	0
M33AP	33	MES	33_MES	35	A	e4836fcc00fd12f90d86a8d08c2cf04a	d__Bacteria	Myxococcota	Myxococcia	3	0.000176502
M33AP	33	MES	33_MES	35	A	861be0dcf953821bbb459743d02f89d0	d__Bacteria	Planctomycetota	OM190	2	0.000117668
M33AP	33	MES	33_MES	35	A	daf50bb463a30120838d343b3b9173fd	d__Bacteria	Bdellovibrionota	Oligoflexia	3	0.000176502
M33AP	33	MES	33_MES	35	A	39e9e7a096a13c7132f1bb231eb73a0f	d__Bacteria	Patescibacteria	Parcubacteria	0	0
M33AP	33	MES	33_MES	35	A	7a2c2c10af492f0352da3b38f4df3b8d	d__Bacteria	Planctomycetota	Phycisphaerae	17	0.00100018
M33AP	33	MES	33_MES	35	A	dcd6036595c375930e2ac8c2b7c90ae8	d__Bacteria	Planctomycetota	Pla4_lineage	0	0
M33AP	33	MES	33_MES	35	A	6be54377ab2c9d5053b26cd2102c78ab	d__Bacteria	Planctomycetota	Planctomycetes	5	0.00029417
M33AP	33	MES	33_MES	35	A	1e59d67e534d1c290ccb860090a33ea4	d__Bacteria	Myxococcota	Polyangiia	68	0.00400071
M33AP	33	MES	33_MES	35	A	5b663d6930a0138769ad8c70947bfb25	d__Bacteria	Rhodothermota	Rhodothermia	4	0.000235336
M33AP	33	MES	33_MES	35	A	b5a75bbe5bd67a5b52e7792c547ebaec	d__Bacteria	Patescibacteria	Saccharimonadia	0	0
M33AP	33	MES	33_MES	35	A	fad01690672f7d9924f6622ec448729b	d__Bacteria	Cyanobacteriota	Sericytochromatia	0	0
M33AP	33	MES	33_MES	35	A	51a5080cd01d5fcc28bbbf7ad573e3f1	d__Bacteria	Acidobacteriota	Subgroup_22	11	0.000647173
M33AP	33	MES	33_MES	35	A	3353d8e52ab508c0820669843689422a	d__Bacteria	Sumerlaeota	Sumerlaeia	4	0.000235336
M33AP	33	MES	33_MES	35	A	31759517aeec1d8da3dc62226c9bfd7c	d__Bacteria	Acidobacteriota	Thermoanaerobaculia	0	0
M33AP	33	MES	33_MES	35	A	ad4cf1c6408c94c564ce46d906ad04c7	d__Bacteria	Actinomycetota	Thermoleophilia	1	5.88339e-05
M33AP	33	MES	33_MES	35	A	7824dc1baa2454e08480414bb7b115b7	d__Bacteria	Cyanobacteriota	Vampirivibrionia	0	0
M33AP	33	MES	33_MES	35	A	af4943a0ec3dbbea42ecab0352cfd333	d__Bacteria	Verrucomicrobiota	Verrucomicrobiia	29	0.00170618
M33AP	33	MES	33_MES	35	A	4455fce95d0aa71e911bf6ac0050152e	d__Bacteria	Planctomycetota	vadinHA49	0	0
M33AP	33	MES	33_MES	35	A	967129337037613b43dbf56476c35805	d__Bacteria	Myxococcota		0	0
M33BP	33	MES	33_MES	35	B	ac900a87142e4882422b5795092c42ec	d__Bacteria	Actinomycetota	Acidimicrobiia	85	0.00500088
M33BP	33	MES	33_MES	35	B	cd4e4cdbedc5dd7cecae27d489cc940c	d__Bacteria	Acidobacteriota	Acidobacteriae	26	0.00152968
M33BP	33	MES	33_MES	35	B	7d2e2fca176d25f1ceb892bed1ef4f8d	d__Bacteria	Actinomycetota	Actinobacteria	0	0
M33BP	33	MES	33_MES	35	B	02c2fbc9fb7df37e568de84869d200c7	d__Bacteria	Pseudomonadota	Alphaproteobacteria	9651	0.567806
M33BP	33	MES	33_MES	35	B	ac881b05ce60a4fcc3b576f6bb845cec	d__Bacteria	Chloroflexota	Anaerolineae	9	0.000529505
M33BP	33	MES	33_MES	35	B	2b8202feccdb4dd344f268079d8c6dac	d__Bacteria	Gemmatimonadota	BD2-11_terrestrial_group	4	0.000235336
M33BP	33	MES	33_MES	35	B	800394686bd498da984a56bdb7f292eb	d__Bacteria	Planctomycetota	BD7-11	0	0
M33BP	33	MES	33_MES	35	B	884fcd1e4e1345f6c700e904e36e5265	d__Bacteria	Dependentiae	Babeliae	0	0
M33BP	33	MES	33_MES	35	B	560a5d84258f2db058e43bad5c58cce1	d__Bacteria	Bacillota	Bacilli	0	0
M33BP	33	MES	33_MES	35	B	e120e3c1ab84ed9034a8706c72402f73	d__Bacteria	Bdellovibrionota	Bacteriovoracia	32	0.00188269
M33BP	33	MES	33_MES	35	B	4500c3d425e2bd6b71ff5b90cd01aee6	d__Bacteria	Bacteroidota	Bacteroidia	1621	0.0953698
M33BP	33	MES	33_MES	35	B	291905c0d40f20a7d608d5deabc13cd7	d__Bacteria	Balneolota	Balneolia	564	0.0331823
M33BP	33	MES	33_MES	35	B	270c06dbb9fce7bce6a65aec79f2225e	d__Bacteria	Bdellovibrionota	Bdellovibrionia	11	0.000647173
M33BP	33	MES	33_MES	35	B	8964715377ae27d36a8a04bd26b90c78	d__Bacteria	Spirochaetota	Brachyspirae	0	0
M33BP	33	MES	33_MES	35	B	39fe42b62924f44d3bd45ebd6b95b13a	d__Bacteria	Calditrichota	Calditrichia	116	0.00682473
M33BP	33	MES	33_MES	35	B	d87ccfd83c52f8fc31bc228930cae22e	d__Bacteria	Chlamydiota	Chlamydiia	0	0
M33BP	33	MES	33_MES	35	B	9ea58a918c91e3e2f5a870b61134c6e6	d__Bacteria	Cyanobacteriota	Cyanobacteriia	38	0.00223569
M33BP	33	MES	33_MES	35	B	01e7be5cb07e2fd7fdac0194bfe6dfb9	d__Bacteria	Dadabacteria	Dadabacteriia	8	0.000470671
M33BP	33	MES	33_MES	35	B	b7272b6c10ac1f9e89fa49ebcf2c389f	d__Bacteria	Thermodesulfobacteriota	Desulfuromonadia	1	5.88339e-05
M33BP	33	MES	33_MES	35	B	1ff4393c930c4a476020e709be807461	d__Bacteria	Candidatus_Eremiobacterota	Eremiobacteria	3	0.000176502
M33BP	33	MES	33_MES	35	B	ce4af26013dd3c96e1dfbf8beb453934	d__Bacteria	Armatimonadota	Fimbriimonadia	0	0
M33BP	33	MES	33_MES	35	B	b8267db9e79405eb2f97a2091641fbb3	d__Bacteria	Fusobacteriota	Fusobacteriia	0	0
M33BP	33	MES	33_MES	35	B	6610de39df66faf6abea02e223cfd49b	d__Bacteria	Pseudomonadota	Gammaproteobacteria	4075	0.239748
M33BP	33	MES	33_MES	35	B	9561d68db822178b10ac24eb432da6c0	d__Bacteria	Patescibacteria	Gracilibacteria	0	0
M33BP	33	MES	33_MES	35	B	44f11b050615f48a7763dbab7d01ab71	d__Bacteria	Acidobacteriota	Holophagae	138	0.00811908
M33BP	33	MES	33_MES	35	B	5e70cc260618f832ed573dfd8201b722	d__Bacteria	NB1-j	Incertae_Sedis	275	0.0161793
M33BP	33	MES	33_MES	35	B	6ec02173d62d125a5e570e174c04b8c4	d__Bacteria	SAR324_clade(Marine_group_B)	Incertae_Sedis	2	0.000117668
M33BP	33	MES	33_MES	35	B	8e13a1c1725e66c3ea1e76d2ae8c94e0	d__Bacteria	PAUC34f	Incertae_Sedis	0	0
M33BP	33	MES	33_MES	35	B	8b5a19aa16ce38086c4fa10eccafe6a3	d__Bacteria	Candidatus_Kapabacteria	Kapabacteria	17	0.00100018
M33BP	33	MES	33_MES	35	B	b2a74564d42d0d7e0cc769a2c4f15fc5	d__Bacteria	Latescibacterota	Latescibacteria	0	0
M33BP	33	MES	33_MES	35	B	03040c02997e8766fa62838e34b3652b	d__Bacteria	Verrucomicrobiota	Lentisphaeria	0	0
M33BP	33	MES	33_MES	35	B	aa363bc8d35cb84e7ed3eeaafcd78cf5	d__Bacteria	Spirochaetota	Leptospirae	2	0.000117668
M33BP	33	MES	33_MES	35	B	e4836fcc00fd12f90d86a8d08c2cf04a	d__Bacteria	Myxococcota	Myxococcia	10	0.000588339
M33BP	33	MES	33_MES	35	B	861be0dcf953821bbb459743d02f89d0	d__Bacteria	Planctomycetota	OM190	7	0.000411837
M33BP	33	MES	33_MES	35	B	daf50bb463a30120838d343b3b9173fd	d__Bacteria	Bdellovibrionota	Oligoflexia	5	0.00029417
M33BP	33	MES	33_MES	35	B	39e9e7a096a13c7132f1bb231eb73a0f	d__Bacteria	Patescibacteria	Parcubacteria	2	0.000117668
M33BP	33	MES	33_MES	35	B	7a2c2c10af492f0352da3b38f4df3b8d	d__Bacteria	Planctomycetota	Phycisphaerae	45	0.00264753
M33BP	33	MES	33_MES	35	B	dcd6036595c375930e2ac8c2b7c90ae8	d__Bacteria	Planctomycetota	Pla4_lineage	0	0
M33BP	33	MES	33_MES	35	B	6be54377ab2c9d5053b26cd2102c78ab	d__Bacteria	Planctomycetota	Planctomycetes	3	0.000176502
M33BP	33	MES	33_MES	35	B	1e59d67e534d1c290ccb860090a33ea4	d__Bacteria	Myxococcota	Polyangiia	181	0.0106489
M33BP	33	MES	33_MES	35	B	5b663d6930a0138769ad8c70947bfb25	d__Bacteria	Rhodothermota	Rhodothermia	0	0
M33BP	33	MES	33_MES	35	B	b5a75bbe5bd67a5b52e7792c547ebaec	d__Bacteria	Patescibacteria	Saccharimonadia	0	0
M33BP	33	MES	33_MES	35	B	fad01690672f7d9924f6622ec448729b	d__Bacteria	Cyanobacteriota	Sericytochromatia	0	0
M33BP	33	MES	33_MES	35	B	51a5080cd01d5fcc28bbbf7ad573e3f1	d__Bacteria	Acidobacteriota	Subgroup_22	11	0.000647173
M33BP	33	MES	33_MES	35	B	3353d8e52ab508c0820669843689422a	d__Bacteria	Sumerlaeota	Sumerlaeia	21	0.00123551
M33BP	33	MES	33_MES	35	B	31759517aeec1d8da3dc62226c9bfd7c	d__Bacteria	Acidobacteriota	Thermoanaerobaculia	21	0.00123551
M33BP	33	MES	33_MES	35	B	ad4cf1c6408c94c564ce46d906ad04c7	d__Bacteria	Actinomycetota	Thermoleophilia	0	0
M33BP	33	MES	33_MES	35	B	7824dc1baa2454e08480414bb7b115b7	d__Bacteria	Cyanobacteriota	Vampirivibrionia	0	0
M33BP	33	MES	33_MES	35	B	af4943a0ec3dbbea42ecab0352cfd333	d__Bacteria	Verrucomicrobiota	Verrucomicrobiia	12	0.000706007
M33BP	33	MES	33_MES	35	B	4455fce95d0aa71e911bf6ac0050152e	d__Bacteria	Planctomycetota	vadinHA49	0	0
M33BP	33	MES	33_MES	35	B	967129337037613b43dbf56476c35805	d__Bacteria	Myxococcota		1	5.88339e-05
M33CP	33	MES	33_MES	35	C	ac900a87142e4882422b5795092c42ec	d__Bacteria	Actinomycetota	Acidimicrobiia	72	0.00423604
M33CP	33	MES	33_MES	35	C	cd4e4cdbedc5dd7cecae27d489cc940c	d__Bacteria	Acidobacteriota	Acidobacteriae	13	0.000764841
M33CP	33	MES	33_MES	35	C	7d2e2fca176d25f1ceb892bed1ef4f8d	d__Bacteria	Actinomycetota	Actinobacteria	0	0
M33CP	33	MES	33_MES	35	C	02c2fbc9fb7df37e568de84869d200c7	d__Bacteria	Pseudomonadota	Alphaproteobacteria	9841	0.578985
M33CP	33	MES	33_MES	35	C	ac881b05ce60a4fcc3b576f6bb845cec	d__Bacteria	Chloroflexota	Anaerolineae	0	0
M33CP	33	MES	33_MES	35	C	2b8202feccdb4dd344f268079d8c6dac	d__Bacteria	Gemmatimonadota	BD2-11_terrestrial_group	8	0.000470671
M33CP	33	MES	33_MES	35	C	800394686bd498da984a56bdb7f292eb	d__Bacteria	Planctomycetota	BD7-11	0	0
M33CP	33	MES	33_MES	35	C	884fcd1e4e1345f6c700e904e36e5265	d__Bacteria	Dependentiae	Babeliae	0	0
M33CP	33	MES	33_MES	35	C	560a5d84258f2db058e43bad5c58cce1	d__Bacteria	Bacillota	Bacilli	0	0
M33CP	33	MES	33_MES	35	C	e120e3c1ab84ed9034a8706c72402f73	d__Bacteria	Bdellovibrionota	Bacteriovoracia	0	0
M33CP	33	MES	33_MES	35	C	4500c3d425e2bd6b71ff5b90cd01aee6	d__Bacteria	Bacteroidota	Bacteroidia	1758	0.10343
M33CP	33	MES	33_MES	35	C	291905c0d40f20a7d608d5deabc13cd7	d__Bacteria	Balneolota	Balneolia	511	0.0300641
M33CP	33	MES	33_MES	35	C	270c06dbb9fce7bce6a65aec79f2225e	d__Bacteria	Bdellovibrionota	Bdellovibrionia	1	5.88339e-05
M33CP	33	MES	33_MES	35	C	8964715377ae27d36a8a04bd26b90c78	d__Bacteria	Spirochaetota	Brachyspirae	0	0
M33CP	33	MES	33_MES	35	C	39fe42b62924f44d3bd45ebd6b95b13a	d__Bacteria	Calditrichota	Calditrichia	572	0.033653
M33CP	33	MES	33_MES	35	C	d87ccfd83c52f8fc31bc228930cae22e	d__Bacteria	Chlamydiota	Chlamydiia	0	0
M33CP	33	MES	33_MES	35	C	9ea58a918c91e3e2f5a870b61134c6e6	d__Bacteria	Cyanobacteriota	Cyanobacteriia	74	0.00435371
M33CP	33	MES	33_MES	35	C	01e7be5cb07e2fd7fdac0194bfe6dfb9	d__Bacteria	Dadabacteria	Dadabacteriia	17	0.00100018
M33CP	33	MES	33_MES	35	C	b7272b6c10ac1f9e89fa49ebcf2c389f	d__Bacteria	Thermodesulfobacteriota	Desulfuromonadia	5	0.00029417
M33CP	33	MES	33_MES	35	C	1ff4393c930c4a476020e709be807461	d__Bacteria	Candidatus_Eremiobacterota	Eremiobacteria	0	0
M33CP	33	MES	33_MES	35	C	ce4af26013dd3c96e1dfbf8beb453934	d__Bacteria	Armatimonadota	Fimbriimonadia	0	0
M33CP	33	MES	33_MES	35	C	b8267db9e79405eb2f97a2091641fbb3	d__Bacteria	Fusobacteriota	Fusobacteriia	0	0
M33CP	33	MES	33_MES	35	C	6610de39df66faf6abea02e223cfd49b	d__Bacteria	Pseudomonadota	Gammaproteobacteria	3599	0.211743
M33CP	33	MES	33_MES	35	C	9561d68db822178b10ac24eb432da6c0	d__Bacteria	Patescibacteria	Gracilibacteria	0	0
M33CP	33	MES	33_MES	35	C	44f11b050615f48a7763dbab7d01ab71	d__Bacteria	Acidobacteriota	Holophagae	24	0.00141201
M33CP	33	MES	33_MES	35	C	5e70cc260618f832ed573dfd8201b722	d__Bacteria	NB1-j	Incertae_Sedis	217	0.012767
M33CP	33	MES	33_MES	35	C	6ec02173d62d125a5e570e174c04b8c4	d__Bacteria	SAR324_clade(Marine_group_B)	Incertae_Sedis	0	0
M33CP	33	MES	33_MES	35	C	8e13a1c1725e66c3ea1e76d2ae8c94e0	d__Bacteria	PAUC34f	Incertae_Sedis	0	0
M33CP	33	MES	33_MES	35	C	8b5a19aa16ce38086c4fa10eccafe6a3	d__Bacteria	Candidatus_Kapabacteria	Kapabacteria	2	0.000117668
M33CP	33	MES	33_MES	35	C	b2a74564d42d0d7e0cc769a2c4f15fc5	d__Bacteria	Latescibacterota	Latescibacteria	0	0
M33CP	33	MES	33_MES	35	C	03040c02997e8766fa62838e34b3652b	d__Bacteria	Verrucomicrobiota	Lentisphaeria	0	0
M33CP	33	MES	33_MES	35	C	aa363bc8d35cb84e7ed3eeaafcd78cf5	d__Bacteria	Spirochaetota	Leptospirae	0	0
M33CP	33	MES	33_MES	35	C	e4836fcc00fd12f90d86a8d08c2cf04a	d__Bacteria	Myxococcota	Myxococcia	4	0.000235336
M33CP	33	MES	33_MES	35	C	861be0dcf953821bbb459743d02f89d0	d__Bacteria	Planctomycetota	OM190	0	0
M33CP	33	MES	33_MES	35	C	daf50bb463a30120838d343b3b9173fd	d__Bacteria	Bdellovibrionota	Oligoflexia	3	0.000176502
M33CP	33	MES	33_MES	35	C	39e9e7a096a13c7132f1bb231eb73a0f	d__Bacteria	Patescibacteria	Parcubacteria	0	0
M33CP	33	MES	33_MES	35	C	7a2c2c10af492f0352da3b38f4df3b8d	d__Bacteria	Planctomycetota	Phycisphaerae	35	0.00205919
M33CP	33	MES	33_MES	35	C	dcd6036595c375930e2ac8c2b7c90ae8	d__Bacteria	Planctomycetota	Pla4_lineage	0	0
M33CP	33	MES	33_MES	35	C	6be54377ab2c9d5053b26cd2102c78ab	d__Bacteria	Planctomycetota	Planctomycetes	7	0.000411837
M33CP	33	MES	33_MES	35	C	1e59d67e534d1c290ccb860090a33ea4	d__Bacteria	Myxococcota	Polyangiia	65	0.0038242
M33CP	33	MES	33_MES	35	C	5b663d6930a0138769ad8c70947bfb25	d__Bacteria	Rhodothermota	Rhodothermia	6	0.000353003
M33CP	33	MES	33_MES	35	C	b5a75bbe5bd67a5b52e7792c547ebaec	d__Bacteria	Patescibacteria	Saccharimonadia	0	0
M33CP	33	MES	33_MES	35	C	fad01690672f7d9924f6622ec448729b	d__Bacteria	Cyanobacteriota	Sericytochromatia	0	0
M33CP	33	MES	33_MES	35	C	51a5080cd01d5fcc28bbbf7ad573e3f1	d__Bacteria	Acidobacteriota	Subgroup_22	47	0.00276519
M33CP	33	MES	33_MES	35	C	3353d8e52ab508c0820669843689422a	d__Bacteria	Sumerlaeota	Sumerlaeia	1	5.88339e-05
M33CP	33	MES	33_MES	35	C	31759517aeec1d8da3dc62226c9bfd7c	d__Bacteria	Acidobacteriota	Thermoanaerobaculia	0	0
M33CP	33	MES	33_MES	35	C	ad4cf1c6408c94c564ce46d906ad04c7	d__Bacteria	Actinomycetota	Thermoleophilia	0	0
M33CP	33	MES	33_MES	35	C	7824dc1baa2454e08480414bb7b115b7	d__Bacteria	Cyanobacteriota	Vampirivibrionia	2	0.000117668
M33CP	33	MES	33_MES	35	C	af4943a0ec3dbbea42ecab0352cfd333	d__Bacteria	Verrucomicrobiota	Verrucomicrobiia	106	0.00623639
M33CP	33	MES	33_MES	35	C	4455fce95d0aa71e911bf6ac0050152e	d__Bacteria	Planctomycetota	vadinHA49	0	0
M33CP	33	MES	33_MES	35	C	967129337037613b43dbf56476c35805	d__Bacteria	Myxococcota		7	0.000411837

### Sheet: Table S7 - Order RA
Sample	Temperature	Microbial_Treatment	Treatment	Timepoint	Replicate	Taxon_ID	Kingdom	Phylum	Class	Order	Rarefied_Count	Relative_Abundance
A20AP	20	ABS	20_ABS	35	A	daf50bb463a30120838d343b3b9173fd	d__Bacteria	Bdellovibrionota	Oligoflexia	0319-6G20	0	0
A20AP	20	ABS	20_ABS	35	A	5a41906a2e1d2ced170bb0f9122ed153	d__Bacteria	Pseudomonadota	Gammaproteobacteria	AT-s2-59	0	0
A20AP	20	ABS	20_ABS	35	A	44f11b050615f48a7763dbab7d01ab71	d__Bacteria	Acidobacteriota	Holophagae	Acanthopleuribacterales	0	0
A20AP	20	ABS	20_ABS	35	A	f5bcfcc8165730e92f9fbd32c4e611a7	d__Bacteria	Chloroflexota	Anaerolineae	Aggregatilineales	0	0
A20AP	20	ABS	20_ABS	35	A	28cc4a610577d4e9b5850ffb80fbd406	d__Bacteria	Pseudomonadota	Alphaproteobacteria	Alphaproteobacteria_Incertae_Sedis	0	0
A20AP	20	ABS	20_ABS	35	A	a7f659ca6dcc6d207e41fef2be8ec6fa	d__Bacteria	Pseudomonadota	Gammaproteobacteria	Arenicellales	0	0
A20AP	20	ABS	20_ABS	35	A	884fcd1e4e1345f6c700e904e36e5265	d__Bacteria	Dependentiae	Babeliae	Babeliales	0	0
A20AP	20	ABS	20_ABS	35	A	e120e3c1ab84ed9034a8706c72402f73	d__Bacteria	Bdellovibrionota	Bacteriovoracia	Bacteriovoracales	0	0
A20AP	20	ABS	20_ABS	35	A	291905c0d40f20a7d608d5deabc13cd7	d__Bacteria	Balneolota	Balneolia	Balneolales	0	0
A20AP	20	ABS	20_ABS	35	A	270c06dbb9fce7bce6a65aec79f2225e	d__Bacteria	Bdellovibrionota	Bdellovibrionia	Bdellovibrionales	0	0
A20AP	20	ABS	20_ABS	35	A	8bb5966df07bb9fba4a9cbf3139d73fa	d__Bacteria	Myxococcota	Polyangiia	Blfdi19	0	0
A20AP	20	ABS	20_ABS	35	A	8964715377ae27d36a8a04bd26b90c78	d__Bacteria	Spirochaetota	Brachyspirae	Brachyspirales	0	0
A20AP	20	ABS	20_ABS	35	A	8f775eb7b5e55151177c075184d5ffb0	d__Bacteria	Thermodesulfobacteriota	Desulfuromonadia	Bradymonadales	0	0
A20AP	20	ABS	20_ABS	35	A	58a18efacf07c16bab48f5edf61fad1e	d__Bacteria	Pseudomonadota	Gammaproteobacteria	Burkholderiales	0	0
A20AP	20	ABS	20_ABS	35	A	73163746c54dff9850123ce8ba2c41b9	d__Bacteria	Cyanobacteriota	Vampirivibrionia	Caenarcaniphilales	0	0
A20AP	20	ABS	20_ABS	35	A	ac881b05ce60a4fcc3b576f6bb845cec	d__Bacteria	Chloroflexota	Anaerolineae	Caldilineales	0	0
A20AP	20	ABS	20_ABS	35	A	39fe42b62924f44d3bd45ebd6b95b13a	d__Bacteria	Calditrichota	Calditrichia	Calditrichales	0	0
A20AP	20	ABS	20_ABS	35	A	39e9e7a096a13c7132f1bb231eb73a0f	d__Bacteria	Patescibacteria	Parcubacteria	Candidatus_Kaiserbacteria	0	0
A20AP	20	ABS	20_ABS	35	A	9dcf89ab73d4b86a7038ea0f56077a88	d__Bacteria	Patescibacteria	Gracilibacteria	Candidatus_Peregrinibacteria	0	0
A20AP	20	ABS	20_ABS	35	A	6f74c3232c811d76d3c6f014db94c101	d__Bacteria	Pseudomonadota	Alphaproteobacteria	Caulobacterales	4	0.000235336
A20AP	20	ABS	20_ABS	35	A	6f889020374c21e17db931f218e4011a	d__Bacteria	Bacteroidota	Bacteroidia	Chitinophagales	0	0
A20AP	20	ABS	20_ABS	35	A	d87ccfd83c52f8fc31bc228930cae22e	d__Bacteria	Chlamydiota	Chlamydiia	Chlamydiales	0	0
A20AP	20	ABS	20_ABS	35	A	29c4133ae1f72fc4459773ff9676aa4e	d__Bacteria	Pseudomonadota	Gammaproteobacteria	Chromatiales	0	0
A20AP	20	ABS	20_ABS	35	A	9b6a4008de56d2db8fbcef5d3f980dd7	d__Bacteria	Pseudomonadota	Gammaproteobacteria	Coxiellales	2	0.000117668
A20AP	20	ABS	20_ABS	35	A	9ea58a918c91e3e2f5a870b61134c6e6	d__Bacteria	Cyanobacteriota	Cyanobacteriia	Cyanobacteriales	0	0
A20AP	20	ABS	20_ABS	35	A	e56d1d2679570d63a999ff47528a2531	d__Bacteria	Bacteroidota	Bacteroidia	Cytophagales	145	0.00853092
A20AP	20	ABS	20_ABS	35	A	01e7be5cb07e2fd7fdac0194bfe6dfb9	d__Bacteria	Dadabacteria	Dadabacteriia	Dadabacteriales	4	0.000235336
A20AP	20	ABS	20_ABS	35	A	cfd36da04122353d397095e8623da166	d__Bacteria	Pseudomonadota	Alphaproteobacteria	Defluviicoccales	0	0
A20AP	20	ABS	20_ABS	35	A	47ac8e96f637d1b250ec859e07ae87e5	d__Bacteria	Pseudomonadota	Gammaproteobacteria	EC3	93	0.00547155
A20AP	20	ABS	20_ABS	35	A	2e9017b83306c6d1165f104bcc1b718f	d__Bacteria	Pseudomonadota	Gammaproteobacteria	Enterobacterales	500	0.029417
A20AP	20	ABS	20_ABS	35	A	6610de39df66faf6abea02e223cfd49b	d__Bacteria	Pseudomonadota	Gammaproteobacteria	F9P41300-M23	5346	0.314526
A20AP	20	ABS	20_ABS	35	A	ce4af26013dd3c96e1dfbf8beb453934	d__Bacteria	Armatimonadota	Fimbriimonadia	Fimbriimonadales	0	0
A20AP	20	ABS	20_ABS	35	A	4500c3d425e2bd6b71ff5b90cd01aee6	d__Bacteria	Bacteroidota	Bacteroidia	Flavobacteriales	10324	0.607401
A20AP	20	ABS	20_ABS	35	A	39765614b0c62bb880ea2753032ea1a9	d__Bacteria	Pseudomonadota	Gammaproteobacteria	Francisellales	219	0.0128846
A20AP	20	ABS	20_ABS	35	A	b8267db9e79405eb2f97a2091641fbb3	d__Bacteria	Fusobacteriota	Fusobacteriia	Fusobacteriales	31	0.00182385
A20AP	20	ABS	20_ABS	35	A	c8a6e4bfe70eae7c463573b6544bc18e	d__Bacteria	Pseudomonadota	Gammaproteobacteria	Ga0077536	0	0
A20AP	20	ABS	20_ABS	35	A	ad4cf1c6408c94c564ce46d906ad04c7	d__Bacteria	Actinomycetota	Thermoleophilia	Gaiellales	0	0
A20AP	20	ABS	20_ABS	35	A	f79df0a68eb67cb45ddeb257c0e9d806	d__Bacteria	Pseudomonadota	Gammaproteobacteria	Gammaproteobacteria_Incertae_Sedis	0	0
A20AP	20	ABS	20_ABS	35	A	60c7850d091f57722f70a6971fa1dab1	d__Bacteria	Planctomycetota	Planctomycetes	Gemmatales	0	0
A20AP	20	ABS	20_ABS	35	A	7eafb57ecbb9f2fd57b71c5fba1cac67	d__Bacteria	Pseudomonadota	Gammaproteobacteria	Granulosicoccales	0	0
A20AP	20	ABS	20_ABS	35	A	d332fb019b76a6dc19ce17be09dd4b56	d__Bacteria	Pseudomonadota	Alphaproteobacteria	Holosporales	0	0
A20AP	20	ABS	20_ABS	35	A	b6666b277798b451cc2210cfa43ddf10	d__Bacteria	Pseudomonadota	Alphaproteobacteria	Hyphomicrobiales	0	0
A20AP	20	ABS	20_ABS	35	A	861be0dcf953821bbb459743d02f89d0	d__Bacteria	Planctomycetota	OM190	Incertae_Sedis	4	0.000235336
A20AP	20	ABS	20_ABS	35	A	fad01690672f7d9924f6622ec448729b	d__Bacteria	Cyanobacteriota	Sericytochromatia	Incertae_Sedis	3	0.000176502
A20AP	20	ABS	20_ABS	35	A	1ff4393c930c4a476020e709be807461	d__Bacteria	Candidatus_Eremiobacterota	Eremiobacteria	Incertae_Sedis	0	0
A20AP	20	ABS	20_ABS	35	A	2b8202feccdb4dd344f268079d8c6dac	d__Bacteria	Gemmatimonadota	BD2-11_terrestrial_group	Incertae_Sedis	0	0
A20AP	20	ABS	20_ABS	35	A	4455fce95d0aa71e911bf6ac0050152e	d__Bacteria	Planctomycetota	vadinHA49	Incertae_Sedis	0	0
A20AP	20	ABS	20_ABS	35	A	51a5080cd01d5fcc28bbbf7ad573e3f1	d__Bacteria	Acidobacteriota	Subgroup_22	Incertae_Sedis	0	0
A20AP	20	ABS	20_ABS	35	A	5e70cc260618f832ed573dfd8201b722	d__Bacteria	NB1-j	Incertae_Sedis	Incertae_Sedis	0	0
A20AP	20	ABS	20_ABS	35	A	6ec02173d62d125a5e570e174c04b8c4	d__Bacteria	SAR324_clade(Marine_group_B)	Incertae_Sedis	Incertae_Sedis	0	0
A20AP	20	ABS	20_ABS	35	A	800394686bd498da984a56bdb7f292eb	d__Bacteria	Planctomycetota	BD7-11	Incertae_Sedis	0	0
A20AP	20	ABS	20_ABS	35	A	8d08f150151c6d33931defe766185974	d__Bacteria	Pseudomonadota	Alphaproteobacteria	Incertae_Sedis	0	0
A20AP	20	ABS	20_ABS	35	A	8e13a1c1725e66c3ea1e76d2ae8c94e0	d__Bacteria	PAUC34f	Incertae_Sedis	Incertae_Sedis	0	0
A20AP	20	ABS	20_ABS	35	A	9561d68db822178b10ac24eb432da6c0	d__Bacteria	Patescibacteria	Gracilibacteria	Incertae_Sedis	0	0
A20AP	20	ABS	20_ABS	35	A	badb19c82c69f044478cff6206129b7e	d__Bacteria	Pseudomonadota	Gammaproteobacteria	Incertae_Sedis	0	0
A20AP	20	ABS	20_ABS	35	A	dcd6036595c375930e2ac8c2b7c90ae8	d__Bacteria	Planctomycetota	Pla4_lineage	Incertae_Sedis	0	0
A20AP	20	ABS	20_ABS	35	A	bd28bf262657ca5250ca3cb063bed60d	d__Bacteria	Pseudomonadota	Gammaproteobacteria	JTB23	0	0
A20AP	20	ABS	20_ABS	35	A	8b5a19aa16ce38086c4fa10eccafe6a3	d__Bacteria	Candidatus_Kapabacteria	Kapabacteria	Kapabacteriales	0	0
A20AP	20	ABS	20_ABS	35	A	c669bdf521b1b11febad7a8fef7226a2	d__Bacteria	Pseudomonadota	Alphaproteobacteria	Kiloniellales	0	0
A20AP	20	ABS	20_ABS	35	A	3c6b2aa84a1ed12c733781f4f343d963	d__Bacteria	Pseudomonadota	Alphaproteobacteria	Kordiimonadales	0	0
A20AP	20	ABS	20_ABS	35	A	560a5d84258f2db058e43bad5c58cce1	d__Bacteria	Bacillota	Bacilli	Lactobacillales	0	0
A20AP	20	ABS	20_ABS	35	A	b2a74564d42d0d7e0cc769a2c4f15fc5	d__Bacteria	Latescibacterota	Latescibacteria	Latescibacterales	0	0
A20AP	20	ABS	20_ABS	35	A	aa363bc8d35cb84e7ed3eeaafcd78cf5	d__Bacteria	Spirochaetota	Leptospirae	Leptospirales	0	0
A20AP	20	ABS	20_ABS	35	A	d8a08e8290a8c8eb32afa01678526a5e	d__Bacteria	Pseudomonadota	Gammaproteobacteria	Lysobacterales	0	0
A20AP	20	ABS	20_ABS	35	A	202c48268028230de185b0016cfe05dc	d__Bacteria	Pseudomonadota	Alphaproteobacteria	Micavibrionales	0	0
A20AP	20	ABS	20_ABS	35	A	96bd72497545ddc9c68c7cbe34ef96c6	d__Bacteria	Actinomycetota	Actinobacteria	Micrococcales	0	0
A20AP	20	ABS	20_ABS	35	A	ac900a87142e4882422b5795092c42ec	d__Bacteria	Actinomycetota	Acidimicrobiia	Microtrichales	0	0
A20AP	20	ABS	20_ABS	35	A	fdc1a7c3ebe3c43c9205147181cadf6b	d__Bacteria	Actinomycetota	Actinobacteria	Mycobacteriales	0	0
A20AP	20	ABS	20_ABS	35	A	e4836fcc00fd12f90d86a8d08c2cf04a	d__Bacteria	Myxococcota	Myxococcia	Myxococcales	0	0
A20AP	20	ABS	20_ABS	35	A	089e370ba6e28537f7b440371364aee8	d__Bacteria	Pseudomonadota	Alphaproteobacteria	NRL2	0	0
A20AP	20	ABS	20_ABS	35	A	1e59d67e534d1c290ccb860090a33ea4	d__Bacteria	Myxococcota	Polyangiia	Nannocystales	0	0
A20AP	20	ABS	20_ABS	35	A	3f252b0014295929879f0aba89498884	d__Bacteria	Pseudomonadota	Gammaproteobacteria	Nitrosococcales	0	0
A20AP	20	ABS	20_ABS	35	A	3808de8c848ce1c8362b47ce9c5a2c19	d__Bacteria	Cyanobacteriota	Vampirivibrionia	Obscuribacterales	0	0
A20AP	20	ABS	20_ABS	35	A	1088bee0cc2c5d2efe92187b67b639a4	d__Bacteria	Verrucomicrobiota	Verrucomicrobiia	Opitutales	0	0
A20AP	20	ABS	20_ABS	35	A	cd4e4cdbedc5dd7cecae27d489cc940c	d__Bacteria	Acidobacteriota	Acidobacteriae	PAUC26f	0	0
A20AP	20	ABS	20_ABS	35	A	b7272b6c10ac1f9e89fa49ebcf2c389f	d__Bacteria	Thermodesulfobacteriota	Desulfuromonadia	PB19	0	0
A20AP	20	ABS	20_ABS	35	A	ad729497654dc67cc2dcf5e3f8d4a3e0	d__Bacteria	Pseudomonadota	Alphaproteobacteria	Paracaedibacterales	0	0
A20AP	20	ABS	20_ABS	35	A	5565d19ac50f947833c61058d671f908	d__Bacteria	Pseudomonadota	Alphaproteobacteria	Parvibaculales	11	0.000647173
A20AP	20	ABS	20_ABS	35	A	af4943a0ec3dbbea42ecab0352cfd333	d__Bacteria	Verrucomicrobiota	Verrucomicrobiia	Pedosphaerales	0	0
A20AP	20	ABS	20_ABS	35	A	700e439ba042dd76bc7a6bb5422d3e6d	d__Bacteria	Cyanobacteriota	Cyanobacteriia	Phormidesmiales	0	0
A20AP	20	ABS	20_ABS	35	A	7a2c2c10af492f0352da3b38f4df3b8d	d__Bacteria	Planctomycetota	Phycisphaerae	Phycisphaerales	2	0.000117668
A20AP	20	ABS	20_ABS	35	A	6be54377ab2c9d5053b26cd2102c78ab	d__Bacteria	Planctomycetota	Planctomycetes	Pirellulales	200	0.0117668
A20AP	20	ABS	20_ABS	35	A	a4655190a3b83fb97ef41bc613e49e73	d__Bacteria	Pseudomonadota	Gammaproteobacteria	Piscirickettsiales	0	0
A20AP	20	ABS	20_ABS	35	A	c1e943259370943372c88b14be3a607d	d__Bacteria	Planctomycetota	Planctomycetes	Planctomycetales	12	0.000706007
A20AP	20	ABS	20_ABS	35	A	8c8c50292b494d37aa6a96ede20d0999	d__Bacteria	Myxococcota	Polyangiia	Polyangiales	0	0
A20AP	20	ABS	20_ABS	35	A	7d2e2fca176d25f1ceb892bed1ef4f8d	d__Bacteria	Actinomycetota	Actinobacteria	Propionibacteriales	0	0
A20AP	20	ABS	20_ABS	35	A	83bd9bdb1cdef6cb6f8bd38b2fd103d9	d__Bacteria	Pseudomonadota	Gammaproteobacteria	Pseudomonadales	0	0
A20AP	20	ABS	20_ABS	35	A	33f1a43185e3cb1efca96864b2fc1fd4	d__Bacteria	Pseudomonadota	Alphaproteobacteria	Puniceispirillales	0	0
A20AP	20	ABS	20_ABS	35	A	02c2fbc9fb7df37e568de84869d200c7	d__Bacteria	Pseudomonadota	Alphaproteobacteria	Rhodobacterales	21	0.00123551
A20AP	20	ABS	20_ABS	35	A	58f2bbbbe8b33181d06321b028f910ac	d__Bacteria	Pseudomonadota	Alphaproteobacteria	Rhodospirillales	69	0.00405954
A20AP	20	ABS	20_ABS	35	A	5b663d6930a0138769ad8c70947bfb25	d__Bacteria	Rhodothermota	Rhodothermia	Rhodothermales	0	0
A20AP	20	ABS	20_ABS	35	A	f18f2f60d17a871c14c5b35e8a200b3c	d__Bacteria	Pseudomonadota	Alphaproteobacteria	Rickettsiales	0	0
A20AP	20	ABS	20_ABS	35	A	4e7b689e38524323908774ff05dd679f	d__Bacteria	Pseudomonadota	Gammaproteobacteria	Rickettsiellales	7	0.000411837
A20AP	20	ABS	20_ABS	35	A	03040c02997e8766fa62838e34b3652b	d__Bacteria	Verrucomicrobiota	Lentisphaeria	SS1-B-02-17	0	0
A20AP	20	ABS	20_ABS	35	A	b5a75bbe5bd67a5b52e7792c547ebaec	d__Bacteria	Patescibacteria	Saccharimonadia	Saccharimonadales	0	0
A20AP	20	ABS	20_ABS	35	A	1b34c8e2d1b60ac32b8e7a43e172113e	d__Bacteria	Pseudomonadota	Gammaproteobacteria	Salinisphaerales	0	0
A20AP	20	ABS	20_ABS	35	A	96ffadbe5e5bcd3fcbe28f1157d327cb	d__Bacteria	Bacteroidota	Bacteroidia	Sphingobacteriales	0	0
A20AP	20	ABS	20_ABS	35	A	62e10f40d64743d338c1929b4cf84717	d__Bacteria	Pseudomonadota	Alphaproteobacteria	Sphingomonadales	0	0
A20AP	20	ABS	20_ABS	35	A	b186a6933c8a0a87aa147f1562694630	d__Bacteria	Pseudomonadota	Gammaproteobacteria	Steroidobacterales	0	0
A20AP	20	ABS	20_ABS	35	A	3353d8e52ab508c0820669843689422a	d__Bacteria	Sumerlaeota	Sumerlaeia	Sumerlaeales	0	0
A20AP	20	ABS	20_ABS	35	A	191b1cea309f3d83f03b7260c675dc20	d__Bacteria	Pseudomonadota	Gammaproteobacteria	Tenderiales	0	0
A20AP	20	ABS	20_ABS	35	A	2f1c195cc7c1fc20762510ec7330873c	d__Bacteria	Pseudomonadota	Alphaproteobacteria	Thalassobaculales	0	0
A20AP	20	ABS	20_ABS	35	A	31759517aeec1d8da3dc62226c9bfd7c	d__Bacteria	Acidobacteriota	Thermoanaerobaculia	Thermoanaerobaculales	0	0
A20AP	20	ABS	20_ABS	35	A	9a73fa261deeb3752929042f48dac838	d__Bacteria	Pseudomonadota	Gammaproteobacteria	Thiohalorhabdales	0	0
A20AP	20	ABS	20_ABS	35	A	a2a6f8ff6759076f1432e22f958174d4	d__Bacteria	Pseudomonadota	Alphaproteobacteria	Tistrellales	0	0
A20AP	20	ABS	20_ABS	35	A	cb47559cac29cb667015689f19816cc6	d__Bacteria	Myxococcota	Polyangiia	UASB-TL25	0	0
A20AP	20	ABS	20_ABS	35	A	7824dc1baa2454e08480414bb7b115b7	d__Bacteria	Cyanobacteriota	Vampirivibrionia	Vampirovibrionales	0	0
A20AP	20	ABS	20_ABS	35	A	20097bbf9f03ef7b7da2b93fa1e1a5b6	d__Bacteria	Verrucomicrobiota	Verrucomicrobiia	Verrucomicrobiales	0	0
A20AP	20	ABS	20_ABS	35	A	94b513ced184d2a121e0a2ba172c88b6	d__Bacteria	Pseudomonadota	Gammaproteobacteria	pItb-vmat-80	0	0
A20AP	20	ABS	20_ABS	35	A	0fbde991450b72fc11f90dff8682f792	d__Bacteria	Pseudomonadota	Alphaproteobacteria		0	0
A20AP	20	ABS	20_ABS	35	A	9562def1f8dbb4602aec5aee58c6bf19	d__Bacteria	Pseudomonadota	Gammaproteobacteria		0	0
A20AP	20	ABS	20_ABS	35	A	967129337037613b43dbf56476c35805	d__Bacteria	Myxococcota			0	0
A20BP	20	ABS	20_ABS	35	B	daf50bb463a30120838d343b3b9173fd	d__Bacteria	Bdellovibrionota	Oligoflexia	0319-6G20	3	0.000176502
A20BP	20	ABS	20_ABS	35	B	5a41906a2e1d2ced170bb0f9122ed153	d__Bacteria	Pseudomonadota	Gammaproteobacteria	AT-s2-59	0	0
A20BP	20	ABS	20_ABS	35	B	44f11b050615f48a7763dbab7d01ab71	d__Bacteria	Acidobacteriota	Holophagae	Acanthopleuribacterales	0	0
A20BP	20	ABS	20_ABS	35	B	f5bcfcc8165730e92f9fbd32c4e611a7	d__Bacteria	Chloroflexota	Anaerolineae	Aggregatilineales	0	0
A20BP	20	ABS	20_ABS	35	B	28cc4a610577d4e9b5850ffb80fbd406	d__Bacteria	Pseudomonadota	Alphaproteobacteria	Alphaproteobacteria_Incertae_Sedis	0	0
A20BP	20	ABS	20_ABS	35	B	a7f659ca6dcc6d207e41fef2be8ec6fa	d__Bacteria	Pseudomonadota	Gammaproteobacteria	Arenicellales	0	0
A20BP	20	ABS	20_ABS	35	B	884fcd1e4e1345f6c700e904e36e5265	d__Bacteria	Dependentiae	Babeliae	Babeliales	0	0
A20BP	20	ABS	20_ABS	35	B	e120e3c1ab84ed9034a8706c72402f73	d__Bacteria	Bdellovibrionota	Bacteriovoracia	Bacteriovoracales	0	0
A20BP	20	ABS	20_ABS	35	B	291905c0d40f20a7d608d5deabc13cd7	d__Bacteria	Balneolota	Balneolia	Balneolales	0	0
A20BP	20	ABS	20_ABS	35	B	270c06dbb9fce7bce6a65aec79f2225e	d__Bacteria	Bdellovibrionota	Bdellovibrionia	Bdellovibrionales	0	0
A20BP	20	ABS	20_ABS	35	B	8bb5966df07bb9fba4a9cbf3139d73fa	d__Bacteria	Myxococcota	Polyangiia	Blfdi19	0	0
A20BP	20	ABS	20_ABS	35	B	8964715377ae27d36a8a04bd26b90c78	d__Bacteria	Spirochaetota	Brachyspirae	Brachyspirales	0	0
A20BP	20	ABS	20_ABS	35	B	8f775eb7b5e55151177c075184d5ffb0	d__Bacteria	Thermodesulfobacteriota	Desulfuromonadia	Bradymonadales	0	0
A20BP	20	ABS	20_ABS	35	B	58a18efacf07c16bab48f5edf61fad1e	d__Bacteria	Pseudomonadota	Gammaproteobacteria	Burkholderiales	0	0
A20BP	20	ABS	20_ABS	35	B	73163746c54dff9850123ce8ba2c41b9	d__Bacteria	Cyanobacteriota	Vampirivibrionia	Caenarcaniphilales	0	0
A20BP	20	ABS	20_ABS	35	B	ac881b05ce60a4fcc3b576f6bb845cec	d__Bacteria	Chloroflexota	Anaerolineae	Caldilineales	0	0
A20BP	20	ABS	20_ABS	35	B	39fe42b62924f44d3bd45ebd6b95b13a	d__Bacteria	Calditrichota	Calditrichia	Calditrichales	0	0
A20BP	20	ABS	20_ABS	35	B	39e9e7a096a13c7132f1bb231eb73a0f	d__Bacteria	Patescibacteria	Parcubacteria	Candidatus_Kaiserbacteria	0	0
A20BP	20	ABS	20_ABS	35	B	9dcf89ab73d4b86a7038ea0f56077a88	d__Bacteria	Patescibacteria	Gracilibacteria	Candidatus_Peregrinibacteria	0	0
A20BP	20	ABS	20_ABS	35	B	6f74c3232c811d76d3c6f014db94c101	d__Bacteria	Pseudomonadota	Alphaproteobacteria	Caulobacterales	0	0
A20BP	20	ABS	20_ABS	35	B	6f889020374c21e17db931f218e4011a	d__Bacteria	Bacteroidota	Bacteroidia	Chitinophagales	0	0
A20BP	20	ABS	20_ABS	35	B	d87ccfd83c52f8fc31bc228930cae22e	d__Bacteria	Chlamydiota	Chlamydiia	Chlamydiales	0	0
A20BP	20	ABS	20_ABS	35	B	29c4133ae1f72fc4459773ff9676aa4e	d__Bacteria	Pseudomonadota	Gammaproteobacteria	Chromatiales	0	0
A20BP	20	ABS	20_ABS	35	B	9b6a4008de56d2db8fbcef5d3f980dd7	d__Bacteria	Pseudomonadota	Gammaproteobacteria	Coxiellales	0	0
A20BP	20	ABS	20_ABS	35	B	9ea58a918c91e3e2f5a870b61134c6e6	d__Bacteria	Cyanobacteriota	Cyanobacteriia	Cyanobacteriales	0	0
A20BP	20	ABS	20_ABS	35	B	e56d1d2679570d63a999ff47528a2531	d__Bacteria	Bacteroidota	Bacteroidia	Cytophagales	5	0.00029417
A20BP	20	ABS	20_ABS	35	B	01e7be5cb07e2fd7fdac0194bfe6dfb9	d__Bacteria	Dadabacteria	Dadabacteriia	Dadabacteriales	0	0
A20BP	20	ABS	20_ABS	35	B	cfd36da04122353d397095e8623da166	d__Bacteria	Pseudomonadota	Alphaproteobacteria	Defluviicoccales	0	0
A20BP	20	ABS	20_ABS	35	B	47ac8e96f637d1b250ec859e07ae87e5	d__Bacteria	Pseudomonadota	Gammaproteobacteria	EC3	36	0.00211802
A20BP	20	ABS	20_ABS	35	B	2e9017b83306c6d1165f104bcc1b718f	d__Bacteria	Pseudomonadota	Gammaproteobacteria	Enterobacterales	349	0.020533
A20BP	20	ABS	20_ABS	35	B	6610de39df66faf6abea02e223cfd49b	d__Bacteria	Pseudomonadota	Gammaproteobacteria	F9P41300-M23	6049	0.355886
A20BP	20	ABS	20_ABS	35	B	ce4af26013dd3c96e1dfbf8beb453934	d__Bacteria	Armatimonadota	Fimbriimonadia	Fimbriimonadales	0	0
A20BP	20	ABS	20_ABS	35	B	4500c3d425e2bd6b71ff5b90cd01aee6	d__Bacteria	Bacteroidota	Bacteroidia	Flavobacteriales	9640	0.567159
A20BP	20	ABS	20_ABS	35	B	39765614b0c62bb880ea2753032ea1a9	d__Bacteria	Pseudomonadota	Gammaproteobacteria	Francisellales	39	0.00229452
A20BP	20	ABS	20_ABS	35	B	b8267db9e79405eb2f97a2091641fbb3	d__Bacteria	Fusobacteriota	Fusobacteriia	Fusobacteriales	2	0.000117668
A20BP	20	ABS	20_ABS	35	B	c8a6e4bfe70eae7c463573b6544bc18e	d__Bacteria	Pseudomonadota	Gammaproteobacteria	Ga0077536	0	0
A20BP	20	ABS	20_ABS	35	B	ad4cf1c6408c94c564ce46d906ad04c7	d__Bacteria	Actinomycetota	Thermoleophilia	Gaiellales	0	0
A20BP	20	ABS	20_ABS	35	B	f79df0a68eb67cb45ddeb257c0e9d806	d__Bacteria	Pseudomonadota	Gammaproteobacteria	Gammaproteobacteria_Incertae_Sedis	0	0
A20BP	20	ABS	20_ABS	35	B	60c7850d091f57722f70a6971fa1dab1	d__Bacteria	Planctomycetota	Planctomycetes	Gemmatales	0	0
A20BP	20	ABS	20_ABS	35	B	7eafb57ecbb9f2fd57b71c5fba1cac67	d__Bacteria	Pseudomonadota	Gammaproteobacteria	Granulosicoccales	0	0
A20BP	20	ABS	20_ABS	35	B	d332fb019b76a6dc19ce17be09dd4b56	d__Bacteria	Pseudomonadota	Alphaproteobacteria	Holosporales	0	0
A20BP	20	ABS	20_ABS	35	B	b6666b277798b451cc2210cfa43ddf10	d__Bacteria	Pseudomonadota	Alphaproteobacteria	Hyphomicrobiales	0	0
A20BP	20	ABS	20_ABS	35	B	1ff4393c930c4a476020e709be807461	d__Bacteria	Candidatus_Eremiobacterota	Eremiobacteria	Incertae_Sedis	0	0
A20BP	20	ABS	20_ABS	35	B	2b8202feccdb4dd344f268079d8c6dac	d__Bacteria	Gemmatimonadota	BD2-11_terrestrial_group	Incertae_Sedis	0	0
A20BP	20	ABS	20_ABS	35	B	4455fce95d0aa71e911bf6ac0050152e	d__Bacteria	Planctomycetota	vadinHA49	Incertae_Sedis	0	0
A20BP	20	ABS	20_ABS	35	B	51a5080cd01d5fcc28bbbf7ad573e3f1	d__Bacteria	Acidobacteriota	Subgroup_22	Incertae_Sedis	0	0
A20BP	20	ABS	20_ABS	35	B	5e70cc260618f832ed573dfd8201b722	d__Bacteria	NB1-j	Incertae_Sedis	Incertae_Sedis	0	0
A20BP	20	ABS	20_ABS	35	B	6ec02173d62d125a5e570e174c04b8c4	d__Bacteria	SAR324_clade(Marine_group_B)	Incertae_Sedis	Incertae_Sedis	0	0
A20BP	20	ABS	20_ABS	35	B	800394686bd498da984a56bdb7f292eb	d__Bacteria	Planctomycetota	BD7-11	Incertae_Sedis	0	0
A20BP	20	ABS	20_ABS	35	B	861be0dcf953821bbb459743d02f89d0	d__Bacteria	Planctomycetota	OM190	Incertae_Sedis	0	0
A20BP	20	ABS	20_ABS	35	B	8d08f150151c6d33931defe766185974	d__Bacteria	Pseudomonadota	Alphaproteobacteria	Incertae_Sedis	0	0
A20BP	20	ABS	20_ABS	35	B	8e13a1c1725e66c3ea1e76d2ae8c94e0	d__Bacteria	PAUC34f	Incertae_Sedis	Incertae_Sedis	0	0
A20BP	20	ABS	20_ABS	35	B	9561d68db822178b10ac24eb432da6c0	d__Bacteria	Patescibacteria	Gracilibacteria	Incertae_Sedis	0	0
A20BP	20	ABS	20_ABS	35	B	badb19c82c69f044478cff6206129b7e	d__Bacteria	Pseudomonadota	Gammaproteobacteria	Incertae_Sedis	0	0
A20BP	20	ABS	20_ABS	35	B	dcd6036595c375930e2ac8c2b7c90ae8	d__Bacteria	Planctomycetota	Pla4_lineage	Incertae_Sedis	0	0
A20BP	20	ABS	20_ABS	35	B	fad01690672f7d9924f6622ec448729b	d__Bacteria	Cyanobacteriota	Sericytochromatia	Incertae_Sedis	0	0
A20BP	20	ABS	20_ABS	35	B	bd28bf262657ca5250ca3cb063bed60d	d__Bacteria	Pseudomonadota	Gammaproteobacteria	JTB23	0	0
A20BP	20	ABS	20_ABS	35	B	8b5a19aa16ce38086c4fa10eccafe6a3	d__Bacteria	Candidatus_Kapabacteria	Kapabacteria	Kapabacteriales	0	0
A20BP	20	ABS	20_ABS	35	B	c669bdf521b1b11febad7a8fef7226a2	d__Bacteria	Pseudomonadota	Alphaproteobacteria	Kiloniellales	0	0
A20BP	20	ABS	20_ABS	35	B	3c6b2aa84a1ed12c733781f4f343d963	d__Bacteria	Pseudomonadota	Alphaproteobacteria	Kordiimonadales	0	0
A20BP	20	ABS	20_ABS	35	B	560a5d84258f2db058e43bad5c58cce1	d__Bacteria	Bacillota	Bacilli	Lactobacillales	0	0
A20BP	20	ABS	20_ABS	35	B	b2a74564d42d0d7e0cc769a2c4f15fc5	d__Bacteria	Latescibacterota	Latescibacteria	Latescibacterales	0	0
A20BP	20	ABS	20_ABS	35	B	aa363bc8d35cb84e7ed3eeaafcd78cf5	d__Bacteria	Spirochaetota	Leptospirae	Leptospirales	0	0
A20BP	20	ABS	20_ABS	35	B	d8a08e8290a8c8eb32afa01678526a5e	d__Bacteria	Pseudomonadota	Gammaproteobacteria	Lysobacterales	0	0
A20BP	20	ABS	20_ABS	35	B	202c48268028230de185b0016cfe05dc	d__Bacteria	Pseudomonadota	Alphaproteobacteria	Micavibrionales	0	0
A20BP	20	ABS	20_ABS	35	B	96bd72497545ddc9c68c7cbe34ef96c6	d__Bacteria	Actinomycetota	Actinobacteria	Micrococcales	0	0
A20BP	20	ABS	20_ABS	35	B	ac900a87142e4882422b5795092c42ec	d__Bacteria	Actinomycetota	Acidimicrobiia	Microtrichales	0	0
A20BP	20	ABS	20_ABS	35	B	fdc1a7c3ebe3c43c9205147181cadf6b	d__Bacteria	Actinomycetota	Actinobacteria	Mycobacteriales	0	0
A20BP	20	ABS	20_ABS	35	B	e4836fcc00fd12f90d86a8d08c2cf04a	d__Bacteria	Myxococcota	Myxococcia	Myxococcales	0	0
A20BP	20	ABS	20_ABS	35	B	089e370ba6e28537f7b440371364aee8	d__Bacteria	Pseudomonadota	Alphaproteobacteria	NRL2	0	0
A20BP	20	ABS	20_ABS	35	B	1e59d67e534d1c290ccb860090a33ea4	d__Bacteria	Myxococcota	Polyangiia	Nannocystales	0	0
A20BP	20	ABS	20_ABS	35	B	3f252b0014295929879f0aba89498884	d__Bacteria	Pseudomonadota	Gammaproteobacteria	Nitrosococcales	0	0
A20BP	20	ABS	20_ABS	35	B	3808de8c848ce1c8362b47ce9c5a2c19	d__Bacteria	Cyanobacteriota	Vampirivibrionia	Obscuribacterales	0	0
A20BP	20	ABS	20_ABS	35	B	1088bee0cc2c5d2efe92187b67b639a4	d__Bacteria	Verrucomicrobiota	Verrucomicrobiia	Opitutales	0	0
A20BP	20	ABS	20_ABS	35	B	cd4e4cdbedc5dd7cecae27d489cc940c	d__Bacteria	Acidobacteriota	Acidobacteriae	PAUC26f	0	0
A20BP	20	ABS	20_ABS	35	B	b7272b6c10ac1f9e89fa49ebcf2c389f	d__Bacteria	Thermodesulfobacteriota	Desulfuromonadia	PB19	0	0
A20BP	20	ABS	20_ABS	35	B	ad729497654dc67cc2dcf5e3f8d4a3e0	d__Bacteria	Pseudomonadota	Alphaproteobacteria	Paracaedibacterales	0	0
A20BP	20	ABS	20_ABS	35	B	5565d19ac50f947833c61058d671f908	d__Bacteria	Pseudomonadota	Alphaproteobacteria	Parvibaculales	0	0
A20BP	20	ABS	20_ABS	35	B	af4943a0ec3dbbea42ecab0352cfd333	d__Bacteria	Verrucomicrobiota	Verrucomicrobiia	Pedosphaerales	0	0
A20BP	20	ABS	20_ABS	35	B	700e439ba042dd76bc7a6bb5422d3e6d	d__Bacteria	Cyanobacteriota	Cyanobacteriia	Phormidesmiales	0	0
A20BP	20	ABS	20_ABS	35	B	7a2c2c10af492f0352da3b38f4df3b8d	d__Bacteria	Planctomycetota	Phycisphaerae	Phycisphaerales	0	0
A20BP	20	ABS	20_ABS	35	B	6be54377ab2c9d5053b26cd2102c78ab	d__Bacteria	Planctomycetota	Planctomycetes	Pirellulales	711	0.0418309
A20BP	20	ABS	20_ABS	35	B	a4655190a3b83fb97ef41bc613e49e73	d__Bacteria	Pseudomonadota	Gammaproteobacteria	Piscirickettsiales	0	0
A20BP	20	ABS	20_ABS	35	B	c1e943259370943372c88b14be3a607d	d__Bacteria	Planctomycetota	Planctomycetes	Planctomycetales	12	0.000706007
A20BP	20	ABS	20_ABS	35	B	8c8c50292b494d37aa6a96ede20d0999	d__Bacteria	Myxococcota	Polyangiia	Polyangiales	0	0
A20BP	20	ABS	20_ABS	35	B	7d2e2fca176d25f1ceb892bed1ef4f8d	d__Bacteria	Actinomycetota	Actinobacteria	Propionibacteriales	0	0
A20BP	20	ABS	20_ABS	35	B	83bd9bdb1cdef6cb6f8bd38b2fd103d9	d__Bacteria	Pseudomonadota	Gammaproteobacteria	Pseudomonadales	120	0.00706007
A20BP	20	ABS	20_ABS	35	B	33f1a43185e3cb1efca96864b2fc1fd4	d__Bacteria	Pseudomonadota	Alphaproteobacteria	Puniceispirillales	0	0
A20BP	20	ABS	20_ABS	35	B	02c2fbc9fb7df37e568de84869d200c7	d__Bacteria	Pseudomonadota	Alphaproteobacteria	Rhodobacterales	5	0.00029417
A20BP	20	ABS	20_ABS	35	B	58f2bbbbe8b33181d06321b028f910ac	d__Bacteria	Pseudomonadota	Alphaproteobacteria	Rhodospirillales	26	0.00152968
A20BP	20	ABS	20_ABS	35	B	5b663d6930a0138769ad8c70947bfb25	d__Bacteria	Rhodothermota	Rhodothermia	Rhodothermales	0	0
A20BP	20	ABS	20_ABS	35	B	f18f2f60d17a871c14c5b35e8a200b3c	d__Bacteria	Pseudomonadota	Alphaproteobacteria	Rickettsiales	0	0
A20BP	20	ABS	20_ABS	35	B	4e7b689e38524323908774ff05dd679f	d__Bacteria	Pseudomonadota	Gammaproteobacteria	Rickettsiellales	0	0
A20BP	20	ABS	20_ABS	35	B	03040c02997e8766fa62838e34b3652b	d__Bacteria	Verrucomicrobiota	Lentisphaeria	SS1-B-02-17	0	0
A20BP	20	ABS	20_ABS	35	B	b5a75bbe5bd67a5b52e7792c547ebaec	d__Bacteria	Patescibacteria	Saccharimonadia	Saccharimonadales	0	0
A20BP	20	ABS	20_ABS	35	B	1b34c8e2d1b60ac32b8e7a43e172113e	d__Bacteria	Pseudomonadota	Gammaproteobacteria	Salinisphaerales	0	0
A20BP	20	ABS	20_ABS	35	B	96ffadbe5e5bcd3fcbe28f1157d327cb	d__Bacteria	Bacteroidota	Bacteroidia	Sphingobacteriales	0	0
A20BP	20	ABS	20_ABS	35	B	62e10f40d64743d338c1929b4cf84717	d__Bacteria	Pseudomonadota	Alphaproteobacteria	Sphingomonadales	0	0
A20BP	20	ABS	20_ABS	35	B	b186a6933c8a0a87aa147f1562694630	d__Bacteria	Pseudomonadota	Gammaproteobacteria	Steroidobacterales	0	0
A20BP	20	ABS	20_ABS	35	B	3353d8e52ab508c0820669843689422a	d__Bacteria	Sumerlaeota	Sumerlaeia	Sumerlaeales	0	0
A20BP	20	ABS	20_ABS	35	B	191b1cea309f3d83f03b7260c675dc20	d__Bacteria	Pseudomonadota	Gammaproteobacteria	Tenderiales	0	0
A20BP	20	ABS	20_ABS	35	B	2f1c195cc7c1fc20762510ec7330873c	d__Bacteria	Pseudomonadota	Alphaproteobacteria	Thalassobaculales	0	0
A20BP	20	ABS	20_ABS	35	B	31759517aeec1d8da3dc62226c9bfd7c	d__Bacteria	Acidobacteriota	Thermoanaerobaculia	Thermoanaerobaculales	0	0
A20BP	20	ABS	20_ABS	35	B	9a73fa261deeb3752929042f48dac838	d__Bacteria	Pseudomonadota	Gammaproteobacteria	Thiohalorhabdales	0	0
A20BP	20	ABS	20_ABS	35	B	a2a6f8ff6759076f1432e22f958174d4	d__Bacteria	Pseudomonadota	Alphaproteobacteria	Tistrellales	0	0
A20BP	20	ABS	20_ABS	35	B	cb47559cac29cb667015689f19816cc6	d__Bacteria	Myxococcota	Polyangiia	UASB-TL25	0	0
A20BP	20	ABS	20_ABS	35	B	7824dc1baa2454e08480414bb7b115b7	d__Bacteria	Cyanobacteriota	Vampirivibrionia	Vampirovibrionales	0	0
A20BP	20	ABS	20_ABS	35	B	20097bbf9f03ef7b7da2b93fa1e1a5b6	d__Bacteria	Verrucomicrobiota	Verrucomicrobiia	Verrucomicrobiales	0	0
A20BP	20	ABS	20_ABS	35	B	94b513ced184d2a121e0a2ba172c88b6	d__Bacteria	Pseudomonadota	Gammaproteobacteria	pItb-vmat-80	0	0
A20BP	20	ABS	20_ABS	35	B	0fbde991450b72fc11f90dff8682f792	d__Bacteria	Pseudomonadota	Alphaproteobacteria		0	0
A20BP	20	ABS	20_ABS	35	B	9562def1f8dbb4602aec5aee58c6bf19	d__Bacteria	Pseudomonadota	Gammaproteobacteria		0	0
A20BP	20	ABS	20_ABS	35	B	967129337037613b43dbf56476c35805	d__Bacteria	Myxococcota			0	0
A20CP	20	ABS	20_ABS	35	C	daf50bb463a30120838d343b3b9173fd	d__Bacteria	Bdellovibrionota	Oligoflexia	0319-6G20	0	0
A20CP	20	ABS	20_ABS	35	C	5a41906a2e1d2ced170bb0f9122ed153	d__Bacteria	Pseudomonadota	Gammaproteobacteria	AT-s2-59	0	0
A20CP	20	ABS	20_ABS	35	C	44f11b050615f48a7763dbab7d01ab71	d__Bacteria	Acidobacteriota	Holophagae	Acanthopleuribacterales	0	0
A20CP	20	ABS	20_ABS	35	C	f5bcfcc8165730e92f9fbd32c4e611a7	d__Bacteria	Chloroflexota	Anaerolineae	Aggregatilineales	0	0
A20CP	20	ABS	20_ABS	35	C	28cc4a610577d4e9b5850ffb80fbd406	d__Bacteria	Pseudomonadota	Alphaproteobacteria	Alphaproteobacteria_Incertae_Sedis	0	0
A20CP	20	ABS	20_ABS	35	C	a7f659ca6dcc6d207e41fef2be8ec6fa	d__Bacteria	Pseudomonadota	Gammaproteobacteria	Arenicellales	0	0
A20CP	20	ABS	20_ABS	35	C	884fcd1e4e1345f6c700e904e36e5265	d__Bacteria	Dependentiae	Babeliae	Babeliales	0	0
A20CP	20	ABS	20_ABS	35	C	e120e3c1ab84ed9034a8706c72402f73	d__Bacteria	Bdellovibrionota	Bacteriovoracia	Bacteriovoracales	0	0
A20CP	20	ABS	20_ABS	35	C	291905c0d40f20a7d608d5deabc13cd7	d__Bacteria	Balneolota	Balneolia	Balneolales	0	0
A20CP	20	ABS	20_ABS	35	C	270c06dbb9fce7bce6a65aec79f2225e	d__Bacteria	Bdellovibrionota	Bdellovibrionia	Bdellovibrionales	0	0
A20CP	20	ABS	20_ABS	35	C	8bb5966df07bb9fba4a9cbf3139d73fa	d__Bacteria	Myxococcota	Polyangiia	Blfdi19	0	0
A20CP	20	ABS	20_ABS	35	C	8964715377ae27d36a8a04bd26b90c78	d__Bacteria	Spirochaetota	Brachyspirae	Brachyspirales	0	0
A20CP	20	ABS	20_ABS	35	C	8f775eb7b5e55151177c075184d5ffb0	d__Bacteria	Thermodesulfobacteriota	Desulfuromonadia	Bradymonadales	0	0
A20CP	20	ABS	20_ABS	35	C	58a18efacf07c16bab48f5edf61fad1e	d__Bacteria	Pseudomonadota	Gammaproteobacteria	Burkholderiales	0	0
A20CP	20	ABS	20_ABS	35	C	73163746c54dff9850123ce8ba2c41b9	d__Bacteria	Cyanobacteriota	Vampirivibrionia	Caenarcaniphilales	0	0
A20CP	20	ABS	20_ABS	35	C	ac881b05ce60a4fcc3b576f6bb845cec	d__Bacteria	Chloroflexota	Anaerolineae	Caldilineales	0	0
A20CP	20	ABS	20_ABS	35	C	39fe42b62924f44d3bd45ebd6b95b13a	d__Bacteria	Calditrichota	Calditrichia	Calditrichales	0	0
A20CP	20	ABS	20_ABS	35	C	39e9e7a096a13c7132f1bb231eb73a0f	d__Bacteria	Patescibacteria	Parcubacteria	Candidatus_Kaiserbacteria	0	0
A20CP	20	ABS	20_ABS	35	C	9dcf89ab73d4b86a7038ea0f56077a88	d__Bacteria	Patescibacteria	Gracilibacteria	Candidatus_Peregrinibacteria	0	0
A20CP	20	ABS	20_ABS	35	C	6f74c3232c811d76d3c6f014db94c101	d__Bacteria	Pseudomonadota	Alphaproteobacteria	Caulobacterales	0	0
A20CP	20	ABS	20_ABS	35	C	6f889020374c21e17db931f218e4011a	d__Bacteria	Bacteroidota	Bacteroidia	Chitinophagales	0	0
A20CP	20	ABS	20_ABS	35	C	d87ccfd83c52f8fc31bc228930cae22e	d__Bacteria	Chlamydiota	Chlamydiia	Chlamydiales	0	0
A20CP	20	ABS	20_ABS	35	C	29c4133ae1f72fc4459773ff9676aa4e	d__Bacteria	Pseudomonadota	Gammaproteobacteria	Chromatiales	0	0
A20CP	20	ABS	20_ABS	35	C	9b6a4008de56d2db8fbcef5d3f980dd7	d__Bacteria	Pseudomonadota	Gammaproteobacteria	Coxiellales	140	0.00823675
A20CP	20	ABS	20_ABS	35	C	9ea58a918c91e3e2f5a870b61134c6e6	d__Bacteria	Cyanobacteriota	Cyanobacteriia	Cyanobacteriales	0	0
A20CP	20	ABS	20_ABS	35	C	e56d1d2679570d63a999ff47528a2531	d__Bacteria	Bacteroidota	Bacteroidia	Cytophagales	18	0.00105901
A20CP	20	ABS	20_ABS	35	C	01e7be5cb07e2fd7fdac0194bfe6dfb9	d__Bacteria	Dadabacteria	Dadabacteriia	Dadabacteriales	0	0
A20CP	20	ABS	20_ABS	35	C	cfd36da04122353d397095e8623da166	d__Bacteria	Pseudomonadota	Alphaproteobacteria	Defluviicoccales	0	0
A20CP	20	ABS	20_ABS	35	C	47ac8e96f637d1b250ec859e07ae87e5	d__Bacteria	Pseudomonadota	Gammaproteobacteria	EC3	60	0.00353003
A20CP	20	ABS	20_ABS	35	C	2e9017b83306c6d1165f104bcc1b718f	d__Bacteria	Pseudomonadota	Gammaproteobacteria	Enterobacterales	713	0.0419486
A20CP	20	ABS	20_ABS	35	C	6610de39df66faf6abea02e223cfd49b	d__Bacteria	Pseudomonadota	Gammaproteobacteria	F9P41300-M23	1765	0.103842
A20CP	20	ABS	20_ABS	35	C	ce4af26013dd3c96e1dfbf8beb453934	d__Bacteria	Armatimonadota	Fimbriimonadia	Fimbriimonadales	0	0
A20CP	20	ABS	20_ABS	35	C	4500c3d425e2bd6b71ff5b90cd01aee6	d__Bacteria	Bacteroidota	Bacteroidia	Flavobacteriales	11700	0.688357
A20CP	20	ABS	20_ABS	35	C	39765614b0c62bb880ea2753032ea1a9	d__Bacteria	Pseudomonadota	Gammaproteobacteria	Francisellales	1525	0.0897217
A20CP	20	ABS	20_ABS	35	C	b8267db9e79405eb2f97a2091641fbb3	d__Bacteria	Fusobacteriota	Fusobacteriia	Fusobacteriales	11	0.000647173
A20CP	20	ABS	20_ABS	35	C	c8a6e4bfe70eae7c463573b6544bc18e	d__Bacteria	Pseudomonadota	Gammaproteobacteria	Ga0077536	0	0
A20CP	20	ABS	20_ABS	35	C	ad4cf1c6408c94c564ce46d906ad04c7	d__Bacteria	Actinomycetota	Thermoleophilia	Gaiellales	0	0
A20CP	20	ABS	20_ABS	35	C	f79df0a68eb67cb45ddeb257c0e9d806	d__Bacteria	Pseudomonadota	Gammaproteobacteria	Gammaproteobacteria_Incertae_Sedis	0	0
A20CP	20	ABS	20_ABS	35	C	60c7850d091f57722f70a6971fa1dab1	d__Bacteria	Planctomycetota	Planctomycetes	Gemmatales	0	0
A20CP	20	ABS	20_ABS	35	C	7eafb57ecbb9f2fd57b71c5fba1cac67	d__Bacteria	Pseudomonadota	Gammaproteobacteria	Granulosicoccales	0	0
A20CP	20	ABS	20_ABS	35	C	d332fb019b76a6dc19ce17be09dd4b56	d__Bacteria	Pseudomonadota	Alphaproteobacteria	Holosporales	0	0
A20CP	20	ABS	20_ABS	35	C	b6666b277798b451cc2210cfa43ddf10	d__Bacteria	Pseudomonadota	Alphaproteobacteria	Hyphomicrobiales	3	0.000176502
A20CP	20	ABS	20_ABS	35	C	1ff4393c930c4a476020e709be807461	d__Bacteria	Candidatus_Eremiobacterota	Eremiobacteria	Incertae_Sedis	0	0
A20CP	20	ABS	20_ABS	35	C	2b8202feccdb4dd344f268079d8c6dac	d__Bacteria	Gemmatimonadota	BD2-11_terrestrial_group	Incertae_Sedis	0	0
A20CP	20	ABS	20_ABS	35	C	4455fce95d0aa71e911bf6ac0050152e	d__Bacteria	Planctomycetota	vadinHA49	Incertae_Sedis	0	0
A20CP	20	ABS	20_ABS	35	C	51a5080cd01d5fcc28bbbf7ad573e3f1	d__Bacteria	Acidobacteriota	Subgroup_22	Incertae_Sedis	0	0
A20CP	20	ABS	20_ABS	35	C	5e70cc260618f832ed573dfd8201b722	d__Bacteria	NB1-j	Incertae_Sedis	Incertae_Sedis	0	0
A20CP	20	ABS	20_ABS	35	C	6ec02173d62d125a5e570e174c04b8c4	d__Bacteria	SAR324_clade(Marine_group_B)	Incertae_Sedis	Incertae_Sedis	0	0
A20CP	20	ABS	20_ABS	35	C	800394686bd498da984a56bdb7f292eb	d__Bacteria	Planctomycetota	BD7-11	Incertae_Sedis	0	0
A20CP	20	ABS	20_ABS	35	C	861be0dcf953821bbb459743d02f89d0	d__Bacteria	Planctomycetota	OM190	Incertae_Sedis	0	0
A20CP	20	ABS	20_ABS	35	C	8d08f150151c6d33931defe766185974	d__Bacteria	Pseudomonadota	Alphaproteobacteria	Incertae_Sedis	0	0
A20CP	20	ABS	20_ABS	35	C	8e13a1c1725e66c3ea1e76d2ae8c94e0	d__Bacteria	PAUC34f	Incertae_Sedis	Incertae_Sedis	0	0
A20CP	20	ABS	20_ABS	35	C	9561d68db822178b10ac24eb432da6c0	d__Bacteria	Patescibacteria	Gracilibacteria	Incertae_Sedis	0	0
A20CP	20	ABS	20_ABS	35	C	badb19c82c69f044478cff6206129b7e	d__Bacteria	Pseudomonadota	Gammaproteobacteria	Incertae_Sedis	0	0
A20CP	20	ABS	20_ABS	35	C	dcd6036595c375930e2ac8c2b7c90ae8	d__Bacteria	Planctomycetota	Pla4_lineage	Incertae_Sedis	0	0
A20CP	20	ABS	20_ABS	35	C	fad01690672f7d9924f6622ec448729b	d__Bacteria	Cyanobacteriota	Sericytochromatia	Incertae_Sedis	0	0
A20CP	20	ABS	20_ABS	35	C	bd28bf262657ca5250ca3cb063bed60d	d__Bacteria	Pseudomonadota	Gammaproteobacteria	JTB23	0	0
A20CP	20	ABS	20_ABS	35	C	8b5a19aa16ce38086c4fa10eccafe6a3	d__Bacteria	Candidatus_Kapabacteria	Kapabacteria	Kapabacteriales	0	0
A20CP	20	ABS	20_ABS	35	C	c669bdf521b1b11febad7a8fef7226a2	d__Bacteria	Pseudomonadota	Alphaproteobacteria	Kiloniellales	0	0
A20CP	20	ABS	20_ABS	35	C	3c6b2aa84a1ed12c733781f4f343d963	d__Bacteria	Pseudomonadota	Alphaproteobacteria	Kordiimonadales	0	0
A20CP	20	ABS	20_ABS	35	C	560a5d84258f2db058e43bad5c58cce1	d__Bacteria	Bacillota	Bacilli	Lactobacillales	0	0
A20CP	20	ABS	20_ABS	35	C	b2a74564d42d0d7e0cc769a2c4f15fc5	d__Bacteria	Latescibacterota	Latescibacteria	Latescibacterales	0	0
A20CP	20	ABS	20_ABS	35	C	aa363bc8d35cb84e7ed3eeaafcd78cf5	d__Bacteria	Spirochaetota	Leptospirae	Leptospirales	0	0
A20CP	20	ABS	20_ABS	35	C	d8a08e8290a8c8eb32afa01678526a5e	d__Bacteria	Pseudomonadota	Gammaproteobacteria	Lysobacterales	0	0
A20CP	20	ABS	20_ABS	35	C	202c48268028230de185b0016cfe05dc	d__Bacteria	Pseudomonadota	Alphaproteobacteria	Micavibrionales	5	0.00029417
A20CP	20	ABS	20_ABS	35	C	96bd72497545ddc9c68c7cbe34ef96c6	d__Bacteria	Actinomycetota	Actinobacteria	Micrococcales	0	0
A20CP	20	ABS	20_ABS	35	C	ac900a87142e4882422b5795092c42ec	d__Bacteria	Actinomycetota	Acidimicrobiia	Microtrichales	0	0
A20CP	20	ABS	20_ABS	35	C	fdc1a7c3ebe3c43c9205147181cadf6b	d__Bacteria	Actinomycetota	Actinobacteria	Mycobacteriales	0	0
A20CP	20	ABS	20_ABS	35	C	e4836fcc00fd12f90d86a8d08c2cf04a	d__Bacteria	Myxococcota	Myxococcia	Myxococcales	0	0
A20CP	20	ABS	20_ABS	35	C	089e370ba6e28537f7b440371364aee8	d__Bacteria	Pseudomonadota	Alphaproteobacteria	NRL2	0	0
A20CP	20	ABS	20_ABS	35	C	1e59d67e534d1c290ccb860090a33ea4	d__Bacteria	Myxococcota	Polyangiia	Nannocystales	0	0
A20CP	20	ABS	20_ABS	35	C	3f252b0014295929879f0aba89498884	d__Bacteria	Pseudomonadota	Gammaproteobacteria	Nitrosococcales	0	0
A20CP	20	ABS	20_ABS	35	C	3808de8c848ce1c8362b47ce9c5a2c19	d__Bacteria	Cyanobacteriota	Vampirivibrionia	Obscuribacterales	0	0
A20CP	20	ABS	20_ABS	35	C	1088bee0cc2c5d2efe92187b67b639a4	d__Bacteria	Verrucomicrobiota	Verrucomicrobiia	Opitutales	0	0
A20CP	20	ABS	20_ABS	35	C	cd4e4cdbedc5dd7cecae27d489cc940c	d__Bacteria	Acidobacteriota	Acidobacteriae	PAUC26f	0	0
A20CP	20	ABS	20_ABS	35	C	b7272b6c10ac1f9e89fa49ebcf2c389f	d__Bacteria	Thermodesulfobacteriota	Desulfuromonadia	PB19	0	0
A20CP	20	ABS	20_ABS	35	C	ad729497654dc67cc2dcf5e3f8d4a3e0	d__Bacteria	Pseudomonadota	Alphaproteobacteria	Paracaedibacterales	0	0
A20CP	20	ABS	20_ABS	35	C	5565d19ac50f947833c61058d671f908	d__Bacteria	Pseudomonadota	Alphaproteobacteria	Parvibaculales	41	0.00241219
A20CP	20	ABS	20_ABS	35	C	af4943a0ec3dbbea42ecab0352cfd333	d__Bacteria	Verrucomicrobiota	Verrucomicrobiia	Pedosphaerales	0	0
A20CP	20	ABS	20_ABS	35	C	700e439ba042dd76bc7a6bb5422d3e6d	d__Bacteria	Cyanobacteriota	Cyanobacteriia	Phormidesmiales	0	0
A20CP	20	ABS	20_ABS	35	C	7a2c2c10af492f0352da3b38f4df3b8d	d__Bacteria	Planctomycetota	Phycisphaerae	Phycisphaerales	0	0
A20CP	20	ABS	20_ABS	35	C	6be54377ab2c9d5053b26cd2102c78ab	d__Bacteria	Planctomycetota	Planctomycetes	Pirellulales	813	0.047832
A20CP	20	ABS	20_ABS	35	C	a4655190a3b83fb97ef41bc613e49e73	d__Bacteria	Pseudomonadota	Gammaproteobacteria	Piscirickettsiales	0	0
A20CP	20	ABS	20_ABS	35	C	c1e943259370943372c88b14be3a607d	d__Bacteria	Planctomycetota	Planctomycetes	Planctomycetales	54	0.00317703
A20CP	20	ABS	20_ABS	35	C	8c8c50292b494d37aa6a96ede20d0999	d__Bacteria	Myxococcota	Polyangiia	Polyangiales	0	0
A20CP	20	ABS	20_ABS	35	C	7d2e2fca176d25f1ceb892bed1ef4f8d	d__Bacteria	Actinomycetota	Actinobacteria	Propionibacteriales	0	0
A20CP	20	ABS	20_ABS	35	C	83bd9bdb1cdef6cb6f8bd38b2fd103d9	d__Bacteria	Pseudomonadota	Gammaproteobacteria	Pseudomonadales	15	0.000882509
A20CP	20	ABS	20_ABS	35	C	33f1a43185e3cb1efca96864b2fc1fd4	d__Bacteria	Pseudomonadota	Alphaproteobacteria	Puniceispirillales	0	0
A20CP	20	ABS	20_ABS	35	C	02c2fbc9fb7df37e568de84869d200c7	d__Bacteria	Pseudomonadota	Alphaproteobacteria	Rhodobacterales	0	0
A20CP	20	ABS	20_ABS	35	C	58f2bbbbe8b33181d06321b028f910ac	d__Bacteria	Pseudomonadota	Alphaproteobacteria	Rhodospirillales	97	0.00570689
A20CP	20	ABS	20_ABS	35	C	5b663d6930a0138769ad8c70947bfb25	d__Bacteria	Rhodothermota	Rhodothermia	Rhodothermales	0	0
A20CP	20	ABS	20_ABS	35	C	f18f2f60d17a871c14c5b35e8a200b3c	d__Bacteria	Pseudomonadota	Alphaproteobacteria	Rickettsiales	0	0
A20CP	20	ABS	20_ABS	35	C	4e7b689e38524323908774ff05dd679f	d__Bacteria	Pseudomonadota	Gammaproteobacteria	Rickettsiellales	0	0
A20CP	20	ABS	20_ABS	35	C	03040c02997e8766fa62838e34b3652b	d__Bacteria	Verrucomicrobiota	Lentisphaeria	SS1-B-02-17	0	0
A20CP	20	ABS	20_ABS	35	C	b5a75bbe5bd67a5b52e7792c547ebaec	d__Bacteria	Patescibacteria	Saccharimonadia	Saccharimonadales	10	0.000588339
A20CP	20	ABS	20_ABS	35	C	1b34c8e2d1b60ac32b8e7a43e172113e	d__Bacteria	Pseudomonadota	Gammaproteobacteria	Salinisphaerales	0	0
A20CP	20	ABS	20_ABS	35	C	96ffadbe5e5bcd3fcbe28f1157d327cb	d__Bacteria	Bacteroidota	Bacteroidia	Sphingobacteriales	0	0
A20CP	20	ABS	20_ABS	35	C	62e10f40d64743d338c1929b4cf84717	d__Bacteria	Pseudomonadota	Alphaproteobacteria	Sphingomonadales	25	0.00147085
A20CP	20	ABS	20_ABS	35	C	b186a6933c8a0a87aa147f1562694630	d__Bacteria	Pseudomonadota	Gammaproteobacteria	Steroidobacterales	2	0.000117668
A20CP	20	ABS	20_ABS	35	C	3353d8e52ab508c0820669843689422a	d__Bacteria	Sumerlaeota	Sumerlaeia	Sumerlaeales	0	0
A20CP	20	ABS	20_ABS	35	C	191b1cea309f3d83f03b7260c675dc20	d__Bacteria	Pseudomonadota	Gammaproteobacteria	Tenderiales	0	0
A20CP	20	ABS	20_ABS	35	C	2f1c195cc7c1fc20762510ec7330873c	d__Bacteria	Pseudomonadota	Alphaproteobacteria	Thalassobaculales	0	0
A20CP	20	ABS	20_ABS	35	C	31759517aeec1d8da3dc62226c9bfd7c	d__Bacteria	Acidobacteriota	Thermoanaerobaculia	Thermoanaerobaculales	0	0
A20CP	20	ABS	20_ABS	35	C	9a73fa261deeb3752929042f48dac838	d__Bacteria	Pseudomonadota	Gammaproteobacteria	Thiohalorhabdales	0	0
A20CP	20	ABS	20_ABS	35	C	a2a6f8ff6759076f1432e22f958174d4	d__Bacteria	Pseudomonadota	Alphaproteobacteria	Tistrellales	0	0
A20CP	20	ABS	20_ABS	35	C	cb47559cac29cb667015689f19816cc6	d__Bacteria	Myxococcota	Polyangiia	UASB-TL25	0	0
A20CP	20	ABS	20_ABS	35	C	7824dc1baa2454e08480414bb7b115b7	d__Bacteria	Cyanobacteriota	Vampirivibrionia	Vampirovibrionales	0	0
A20CP	20	ABS	20_ABS	35	C	20097bbf9f03ef7b7da2b93fa1e1a5b6	d__Bacteria	Verrucomicrobiota	Verrucomicrobiia	Verrucomicrobiales	0	0
A20CP	20	ABS	20_ABS	35	C	94b513ced184d2a121e0a2ba172c88b6	d__Bacteria	Pseudomonadota	Gammaproteobacteria	pItb-vmat-80	0	0
A20CP	20	ABS	20_ABS	35	C	0fbde991450b72fc11f90dff8682f792	d__Bacteria	Pseudomonadota	Alphaproteobacteria		0	0
A20CP	20	ABS	20_ABS	35	C	9562def1f8dbb4602aec5aee58c6bf19	d__Bacteria	Pseudomonadota	Gammaproteobacteria		0	0
A20CP	20	ABS	20_ABS	35	C	967129337037613b43dbf56476c35805	d__Bacteria	Myxococcota			0	0
M20AP	20	MES	20_MES	35	A	daf50bb463a30120838d343b3b9173fd	d__Bacteria	Bdellovibrionota	Oligoflexia	0319-6G20	0	0
M20AP	20	MES	20_MES	35	A	5a41906a2e1d2ced170bb0f9122ed153	d__Bacteria	Pseudomonadota	Gammaproteobacteria	AT-s2-59	0	0
M20AP	20	MES	20_MES	35	A	44f11b050615f48a7763dbab7d01ab71	d__Bacteria	Acidobacteriota	Holophagae	Acanthopleuribacterales	2143	0.126081
M20AP	20	MES	20_MES	35	A	f5bcfcc8165730e92f9fbd32c4e611a7	d__Bacteria	Chloroflexota	Anaerolineae	Aggregatilineales	1	5.88339e-05
M20AP	20	MES	20_MES	35	A	28cc4a610577d4e9b5850ffb80fbd406	d__Bacteria	Pseudomonadota	Alphaproteobacteria	Alphaproteobacteria_Incertae_Sedis	10	0.000588339
M20AP	20	MES	20_MES	35	A	a7f659ca6dcc6d207e41fef2be8ec6fa	d__Bacteria	Pseudomonadota	Gammaproteobacteria	Arenicellales	26	0.00152968
M20AP	20	MES	20_MES	35	A	884fcd1e4e1345f6c700e904e36e5265	d__Bacteria	Dependentiae	Babeliae	Babeliales	18	0.00105901
M20AP	20	MES	20_MES	35	A	e120e3c1ab84ed9034a8706c72402f73	d__Bacteria	Bdellovibrionota	Bacteriovoracia	Bacteriovoracales	102	0.00600106
M20AP	20	MES	20_MES	35	A	291905c0d40f20a7d608d5deabc13cd7	d__Bacteria	Balneolota	Balneolia	Balneolales	0	0
M20AP	20	MES	20_MES	35	A	270c06dbb9fce7bce6a65aec79f2225e	d__Bacteria	Bdellovibrionota	Bdellovibrionia	Bdellovibrionales	39	0.00229452
M20AP	20	MES	20_MES	35	A	8bb5966df07bb9fba4a9cbf3139d73fa	d__Bacteria	Myxococcota	Polyangiia	Blfdi19	2	0.000117668
M20AP	20	MES	20_MES	35	A	8964715377ae27d36a8a04bd26b90c78	d__Bacteria	Spirochaetota	Brachyspirae	Brachyspirales	1	5.88339e-05
M20AP	20	MES	20_MES	35	A	8f775eb7b5e55151177c075184d5ffb0	d__Bacteria	Thermodesulfobacteriota	Desulfuromonadia	Bradymonadales	0	0
M20AP	20	MES	20_MES	35	A	58a18efacf07c16bab48f5edf61fad1e	d__Bacteria	Pseudomonadota	Gammaproteobacteria	Burkholderiales	1	5.88339e-05
M20AP	20	MES	20_MES	35	A	73163746c54dff9850123ce8ba2c41b9	d__Bacteria	Cyanobacteriota	Vampirivibrionia	Caenarcaniphilales	0	0
M20AP	20	MES	20_MES	35	A	ac881b05ce60a4fcc3b576f6bb845cec	d__Bacteria	Chloroflexota	Anaerolineae	Caldilineales	0	0
M20AP	20	MES	20_MES	35	A	39fe42b62924f44d3bd45ebd6b95b13a	d__Bacteria	Calditrichota	Calditrichia	Calditrichales	4	0.000235336
M20AP	20	MES	20_MES	35	A	39e9e7a096a13c7132f1bb231eb73a0f	d__Bacteria	Patescibacteria	Parcubacteria	Candidatus_Kaiserbacteria	1	5.88339e-05
M20AP	20	MES	20_MES	35	A	9dcf89ab73d4b86a7038ea0f56077a88	d__Bacteria	Patescibacteria	Gracilibacteria	Candidatus_Peregrinibacteria	0	0
M20AP	20	MES	20_MES	35	A	6f74c3232c811d76d3c6f014db94c101	d__Bacteria	Pseudomonadota	Alphaproteobacteria	Caulobacterales	271	0.015944
M20AP	20	MES	20_MES	35	A	6f889020374c21e17db931f218e4011a	d__Bacteria	Bacteroidota	Bacteroidia	Chitinophagales	109	0.0064129
M20AP	20	MES	20_MES	35	A	d87ccfd83c52f8fc31bc228930cae22e	d__Bacteria	Chlamydiota	Chlamydiia	Chlamydiales	7	0.000411837
M20AP	20	MES	20_MES	35	A	29c4133ae1f72fc4459773ff9676aa4e	d__Bacteria	Pseudomonadota	Gammaproteobacteria	Chromatiales	5	0.00029417
M20AP	20	MES	20_MES	35	A	9b6a4008de56d2db8fbcef5d3f980dd7	d__Bacteria	Pseudomonadota	Gammaproteobacteria	Coxiellales	72	0.00423604
M20AP	20	MES	20_MES	35	A	9ea58a918c91e3e2f5a870b61134c6e6	d__Bacteria	Cyanobacteriota	Cyanobacteriia	Cyanobacteriales	4	0.000235336
M20AP	20	MES	20_MES	35	A	e56d1d2679570d63a999ff47528a2531	d__Bacteria	Bacteroidota	Bacteroidia	Cytophagales	463	0.0272401
M20AP	20	MES	20_MES	35	A	01e7be5cb07e2fd7fdac0194bfe6dfb9	d__Bacteria	Dadabacteria	Dadabacteriia	Dadabacteriales	41	0.00241219
M20AP	20	MES	20_MES	35	A	cfd36da04122353d397095e8623da166	d__Bacteria	Pseudomonadota	Alphaproteobacteria	Defluviicoccales	26	0.00152968
M20AP	20	MES	20_MES	35	A	47ac8e96f637d1b250ec859e07ae87e5	d__Bacteria	Pseudomonadota	Gammaproteobacteria	EC3	395	0.0232394
M20AP	20	MES	20_MES	35	A	2e9017b83306c6d1165f104bcc1b718f	d__Bacteria	Pseudomonadota	Gammaproteobacteria	Enterobacterales	2835	0.166794
M20AP	20	MES	20_MES	35	A	6610de39df66faf6abea02e223cfd49b	d__Bacteria	Pseudomonadota	Gammaproteobacteria	F9P41300-M23	39	0.00229452
M20AP	20	MES	20_MES	35	A	ce4af26013dd3c96e1dfbf8beb453934	d__Bacteria	Armatimonadota	Fimbriimonadia	Fimbriimonadales	0	0
M20AP	20	MES	20_MES	35	A	4500c3d425e2bd6b71ff5b90cd01aee6	d__Bacteria	Bacteroidota	Bacteroidia	Flavobacteriales	682	0.0401247
M20AP	20	MES	20_MES	35	A	39765614b0c62bb880ea2753032ea1a9	d__Bacteria	Pseudomonadota	Gammaproteobacteria	Francisellales	116	0.00682473
M20AP	20	MES	20_MES	35	A	b8267db9e79405eb2f97a2091641fbb3	d__Bacteria	Fusobacteriota	Fusobacteriia	Fusobacteriales	7	0.000411837
M20AP	20	MES	20_MES	35	A	c8a6e4bfe70eae7c463573b6544bc18e	d__Bacteria	Pseudomonadota	Gammaproteobacteria	Ga0077536	12	0.000706007
M20AP	20	MES	20_MES	35	A	ad4cf1c6408c94c564ce46d906ad04c7	d__Bacteria	Actinomycetota	Thermoleophilia	Gaiellales	0	0
M20AP	20	MES	20_MES	35	A	f79df0a68eb67cb45ddeb257c0e9d806	d__Bacteria	Pseudomonadota	Gammaproteobacteria	Gammaproteobacteria_Incertae_Sedis	20	0.00117668
M20AP	20	MES	20_MES	35	A	60c7850d091f57722f70a6971fa1dab1	d__Bacteria	Planctomycetota	Planctomycetes	Gemmatales	0	0
M20AP	20	MES	20_MES	35	A	7eafb57ecbb9f2fd57b71c5fba1cac67	d__Bacteria	Pseudomonadota	Gammaproteobacteria	Granulosicoccales	24	0.00141201
M20AP	20	MES	20_MES	35	A	d332fb019b76a6dc19ce17be09dd4b56	d__Bacteria	Pseudomonadota	Alphaproteobacteria	Holosporales	5	0.00029417
M20AP	20	MES	20_MES	35	A	b6666b277798b451cc2210cfa43ddf10	d__Bacteria	Pseudomonadota	Alphaproteobacteria	Hyphomicrobiales	312	0.0183562
M20AP	20	MES	20_MES	35	A	9561d68db822178b10ac24eb432da6c0	d__Bacteria	Patescibacteria	Gracilibacteria	Incertae_Sedis	91	0.00535389
M20AP	20	MES	20_MES	35	A	5e70cc260618f832ed573dfd8201b722	d__Bacteria	NB1-j	Incertae_Sedis	Incertae_Sedis	61	0.00358887
M20AP	20	MES	20_MES	35	A	6ec02173d62d125a5e570e174c04b8c4	d__Bacteria	SAR324_clade(Marine_group_B)	Incertae_Sedis	Incertae_Sedis	38	0.00223569
M20AP	20	MES	20_MES	35	A	8d08f150151c6d33931defe766185974	d__Bacteria	Pseudomonadota	Alphaproteobacteria	Incertae_Sedis	28	0.00164735
M20AP	20	MES	20_MES	35	A	badb19c82c69f044478cff6206129b7e	d__Bacteria	Pseudomonadota	Gammaproteobacteria	Incertae_Sedis	14	0.000823675
M20AP	20	MES	20_MES	35	A	1ff4393c930c4a476020e709be807461	d__Bacteria	Candidatus_Eremiobacterota	Eremiobacteria	Incertae_Sedis	4	0.000235336
M20AP	20	MES	20_MES	35	A	800394686bd498da984a56bdb7f292eb	d__Bacteria	Planctomycetota	BD7-11	Incertae_Sedis	3	0.000176502
M20AP	20	MES	20_MES	35	A	861be0dcf953821bbb459743d02f89d0	d__Bacteria	Planctomycetota	OM190	Incertae_Sedis	2	0.000117668
M20AP	20	MES	20_MES	35	A	51a5080cd01d5fcc28bbbf7ad573e3f1	d__Bacteria	Acidobacteriota	Subgroup_22	Incertae_Sedis	1	5.88339e-05
M20AP	20	MES	20_MES	35	A	2b8202feccdb4dd344f268079d8c6dac	d__Bacteria	Gemmatimonadota	BD2-11_terrestrial_group	Incertae_Sedis	0	0
M20AP	20	MES	20_MES	35	A	4455fce95d0aa71e911bf6ac0050152e	d__Bacteria	Planctomycetota	vadinHA49	Incertae_Sedis	0	0
M20AP	20	MES	20_MES	35	A	8e13a1c1725e66c3ea1e76d2ae8c94e0	d__Bacteria	PAUC34f	Incertae_Sedis	Incertae_Sedis	0	0
M20AP	20	MES	20_MES	35	A	dcd6036595c375930e2ac8c2b7c90ae8	d__Bacteria	Planctomycetota	Pla4_lineage	Incertae_Sedis	0	0
M20AP	20	MES	20_MES	35	A	fad01690672f7d9924f6622ec448729b	d__Bacteria	Cyanobacteriota	Sericytochromatia	Incertae_Sedis	0	0
M20AP	20	MES	20_MES	35	A	bd28bf262657ca5250ca3cb063bed60d	d__Bacteria	Pseudomonadota	Gammaproteobacteria	JTB23	43	0.00252986
M20AP	20	MES	20_MES	35	A	8b5a19aa16ce38086c4fa10eccafe6a3	d__Bacteria	Candidatus_Kapabacteria	Kapabacteria	Kapabacteriales	14	0.000823675
M20AP	20	MES	20_MES	35	A	c669bdf521b1b11febad7a8fef7226a2	d__Bacteria	Pseudomonadota	Alphaproteobacteria	Kiloniellales	129	0.00758957
M20AP	20	MES	20_MES	35	A	3c6b2aa84a1ed12c733781f4f343d963	d__Bacteria	Pseudomonadota	Alphaproteobacteria	Kordiimonadales	0	0
M20AP	20	MES	20_MES	35	A	560a5d84258f2db058e43bad5c58cce1	d__Bacteria	Bacillota	Bacilli	Lactobacillales	0	0
M20AP	20	MES	20_MES	35	A	b2a74564d42d0d7e0cc769a2c4f15fc5	d__Bacteria	Latescibacterota	Latescibacteria	Latescibacterales	0	0
M20AP	20	MES	20_MES	35	A	aa363bc8d35cb84e7ed3eeaafcd78cf5	d__Bacteria	Spirochaetota	Leptospirae	Leptospirales	37	0.00217685
M20AP	20	MES	20_MES	35	A	d8a08e8290a8c8eb32afa01678526a5e	d__Bacteria	Pseudomonadota	Gammaproteobacteria	Lysobacterales	0	0
M20AP	20	MES	20_MES	35	A	202c48268028230de185b0016cfe05dc	d__Bacteria	Pseudomonadota	Alphaproteobacteria	Micavibrionales	27	0.00158852
M20AP	20	MES	20_MES	35	A	96bd72497545ddc9c68c7cbe34ef96c6	d__Bacteria	Actinomycetota	Actinobacteria	Micrococcales	0	0
M20AP	20	MES	20_MES	35	A	ac900a87142e4882422b5795092c42ec	d__Bacteria	Actinomycetota	Acidimicrobiia	Microtrichales	68	0.00400071
M20AP	20	MES	20_MES	35	A	fdc1a7c3ebe3c43c9205147181cadf6b	d__Bacteria	Actinomycetota	Actinobacteria	Mycobacteriales	0	0
M20AP	20	MES	20_MES	35	A	e4836fcc00fd12f90d86a8d08c2cf04a	d__Bacteria	Myxococcota	Myxococcia	Myxococcales	1	5.88339e-05
M20AP	20	MES	20_MES	35	A	089e370ba6e28537f7b440371364aee8	d__Bacteria	Pseudomonadota	Alphaproteobacteria	NRL2	40	0.00235336
M20AP	20	MES	20_MES	35	A	1e59d67e534d1c290ccb860090a33ea4	d__Bacteria	Myxococcota	Polyangiia	Nannocystales	391	0.0230041
M20AP	20	MES	20_MES	35	A	3f252b0014295929879f0aba89498884	d__Bacteria	Pseudomonadota	Gammaproteobacteria	Nitrosococcales	168	0.0098841
M20AP	20	MES	20_MES	35	A	3808de8c848ce1c8362b47ce9c5a2c19	d__Bacteria	Cyanobacteriota	Vampirivibrionia	Obscuribacterales	3	0.000176502
M20AP	20	MES	20_MES	35	A	1088bee0cc2c5d2efe92187b67b639a4	d__Bacteria	Verrucomicrobiota	Verrucomicrobiia	Opitutales	2	0.000117668
M20AP	20	MES	20_MES	35	A	cd4e4cdbedc5dd7cecae27d489cc940c	d__Bacteria	Acidobacteriota	Acidobacteriae	PAUC26f	3	0.000176502
M20AP	20	MES	20_MES	35	A	b7272b6c10ac1f9e89fa49ebcf2c389f	d__Bacteria	Thermodesulfobacteriota	Desulfuromonadia	PB19	2	0.000117668
M20AP	20	MES	20_MES	35	A	ad729497654dc67cc2dcf5e3f8d4a3e0	d__Bacteria	Pseudomonadota	Alphaproteobacteria	Paracaedibacterales	0	0
M20AP	20	MES	20_MES	35	A	5565d19ac50f947833c61058d671f908	d__Bacteria	Pseudomonadota	Alphaproteobacteria	Parvibaculales	169	0.00994293
M20AP	20	MES	20_MES	35	A	af4943a0ec3dbbea42ecab0352cfd333	d__Bacteria	Verrucomicrobiota	Verrucomicrobiia	Pedosphaerales	12	0.000706007
M20AP	20	MES	20_MES	35	A	700e439ba042dd76bc7a6bb5422d3e6d	d__Bacteria	Cyanobacteriota	Cyanobacteriia	Phormidesmiales	0	0
M20AP	20	MES	20_MES	35	A	7a2c2c10af492f0352da3b38f4df3b8d	d__Bacteria	Planctomycetota	Phycisphaerae	Phycisphaerales	0	0
M20AP	20	MES	20_MES	35	A	6be54377ab2c9d5053b26cd2102c78ab	d__Bacteria	Planctomycetota	Planctomycetes	Pirellulales	0	0
M20AP	20	MES	20_MES	35	A	a4655190a3b83fb97ef41bc613e49e73	d__Bacteria	Pseudomonadota	Gammaproteobacteria	Piscirickettsiales	3	0.000176502
M20AP	20	MES	20_MES	35	A	c1e943259370943372c88b14be3a607d	d__Bacteria	Planctomycetota	Planctomycetes	Planctomycetales	0	0
M20AP	20	MES	20_MES	35	A	8c8c50292b494d37aa6a96ede20d0999	d__Bacteria	Myxococcota	Polyangiia	Polyangiales	12	0.000706007
M20AP	20	MES	20_MES	35	A	7d2e2fca176d25f1ceb892bed1ef4f8d	d__Bacteria	Actinomycetota	Actinobacteria	Propionibacteriales	0	0
M20AP	20	MES	20_MES	35	A	83bd9bdb1cdef6cb6f8bd38b2fd103d9	d__Bacteria	Pseudomonadota	Gammaproteobacteria	Pseudomonadales	3241	0.190681
M20AP	20	MES	20_MES	35	A	33f1a43185e3cb1efca96864b2fc1fd4	d__Bacteria	Pseudomonadota	Alphaproteobacteria	Puniceispirillales	7	0.000411837
M20AP	20	MES	20_MES	35	A	02c2fbc9fb7df37e568de84869d200c7	d__Bacteria	Pseudomonadota	Alphaproteobacteria	Rhodobacterales	4090	0.240631
M20AP	20	MES	20_MES	35	A	58f2bbbbe8b33181d06321b028f910ac	d__Bacteria	Pseudomonadota	Alphaproteobacteria	Rhodospirillales	108	0.00635406
M20AP	20	MES	20_MES	35	A	5b663d6930a0138769ad8c70947bfb25	d__Bacteria	Rhodothermota	Rhodothermia	Rhodothermales	1	5.88339e-05
M20AP	20	MES	20_MES	35	A	f18f2f60d17a871c14c5b35e8a200b3c	d__Bacteria	Pseudomonadota	Alphaproteobacteria	Rickettsiales	14	0.000823675
M20AP	20	MES	20_MES	35	A	4e7b689e38524323908774ff05dd679f	d__Bacteria	Pseudomonadota	Gammaproteobacteria	Rickettsiellales	5	0.00029417
M20AP	20	MES	20_MES	35	A	03040c02997e8766fa62838e34b3652b	d__Bacteria	Verrucomicrobiota	Lentisphaeria	SS1-B-02-17	0	0
M20AP	20	MES	20_MES	35	A	b5a75bbe5bd67a5b52e7792c547ebaec	d__Bacteria	Patescibacteria	Saccharimonadia	Saccharimonadales	0	0
M20AP	20	MES	20_MES	35	A	1b34c8e2d1b60ac32b8e7a43e172113e	d__Bacteria	Pseudomonadota	Gammaproteobacteria	Salinisphaerales	0	0
M20AP	20	MES	20_MES	35	A	96ffadbe5e5bcd3fcbe28f1157d327cb	d__Bacteria	Bacteroidota	Bacteroidia	Sphingobacteriales	30	0.00176502
M20AP	20	MES	20_MES	35	A	62e10f40d64743d338c1929b4cf84717	d__Bacteria	Pseudomonadota	Alphaproteobacteria	Sphingomonadales	6	0.000353003
M20AP	20	MES	20_MES	35	A	b186a6933c8a0a87aa147f1562694630	d__Bacteria	Pseudomonadota	Gammaproteobacteria	Steroidobacterales	125	0.00735424
M20AP	20	MES	20_MES	35	A	3353d8e52ab508c0820669843689422a	d__Bacteria	Sumerlaeota	Sumerlaeia	Sumerlaeales	9	0.000529505
M20AP	20	MES	20_MES	35	A	191b1cea309f3d83f03b7260c675dc20	d__Bacteria	Pseudomonadota	Gammaproteobacteria	Tenderiales	6	0.000353003
M20AP	20	MES	20_MES	35	A	2f1c195cc7c1fc20762510ec7330873c	d__Bacteria	Pseudomonadota	Alphaproteobacteria	Thalassobaculales	44	0.00258869
M20AP	20	MES	20_MES	35	A	31759517aeec1d8da3dc62226c9bfd7c	d__Bacteria	Acidobacteriota	Thermoanaerobaculia	Thermoanaerobaculales	0	0
M20AP	20	MES	20_MES	35	A	9a73fa261deeb3752929042f48dac838	d__Bacteria	Pseudomonadota	Gammaproteobacteria	Thiohalorhabdales	5	0.00029417
M20AP	20	MES	20_MES	35	A	a2a6f8ff6759076f1432e22f958174d4	d__Bacteria	Pseudomonadota	Alphaproteobacteria	Tistrellales	1	5.88339e-05
M20AP	20	MES	20_MES	35	A	cb47559cac29cb667015689f19816cc6	d__Bacteria	Myxococcota	Polyangiia	UASB-TL25	1	5.88339e-05
M20AP	20	MES	20_MES	35	A	7824dc1baa2454e08480414bb7b115b7	d__Bacteria	Cyanobacteriota	Vampirivibrionia	Vampirovibrionales	1	5.88339e-05
M20AP	20	MES	20_MES	35	A	20097bbf9f03ef7b7da2b93fa1e1a5b6	d__Bacteria	Verrucomicrobiota	Verrucomicrobiia	Verrucomicrobiales	3	0.000176502
M20AP	20	MES	20_MES	35	A	94b513ced184d2a121e0a2ba172c88b6	d__Bacteria	Pseudomonadota	Gammaproteobacteria	pItb-vmat-80	3	0.000176502
M20AP	20	MES	20_MES	35	A	9562def1f8dbb4602aec5aee58c6bf19	d__Bacteria	Pseudomonadota	Gammaproteobacteria		116	0.00682473
M20AP	20	MES	20_MES	35	A	0fbde991450b72fc11f90dff8682f792	d__Bacteria	Pseudomonadota	Alphaproteobacteria		22	0.00129435
M20AP	20	MES	20_MES	35	A	967129337037613b43dbf56476c35805	d__Bacteria	Myxococcota			0	0
M20BP	20	MES	20_MES	35	B	daf50bb463a30120838d343b3b9173fd	d__Bacteria	Bdellovibrionota	Oligoflexia	0319-6G20	2	0.000117668
M20BP	20	MES	20_MES	35	B	5a41906a2e1d2ced170bb0f9122ed153	d__Bacteria	Pseudomonadota	Gammaproteobacteria	AT-s2-59	0	0
M20BP	20	MES	20_MES	35	B	44f11b050615f48a7763dbab7d01ab71	d__Bacteria	Acidobacteriota	Holophagae	Acanthopleuribacterales	2439	0.143496
M20BP	20	MES	20_MES	35	B	f5bcfcc8165730e92f9fbd32c4e611a7	d__Bacteria	Chloroflexota	Anaerolineae	Aggregatilineales	0	0
M20BP	20	MES	20_MES	35	B	28cc4a610577d4e9b5850ffb80fbd406	d__Bacteria	Pseudomonadota	Alphaproteobacteria	Alphaproteobacteria_Incertae_Sedis	4	0.000235336
M20BP	20	MES	20_MES	35	B	a7f659ca6dcc6d207e41fef2be8ec6fa	d__Bacteria	Pseudomonadota	Gammaproteobacteria	Arenicellales	15	0.000882509
M20BP	20	MES	20_MES	35	B	884fcd1e4e1345f6c700e904e36e5265	d__Bacteria	Dependentiae	Babeliae	Babeliales	15	0.000882509
M20BP	20	MES	20_MES	35	B	e120e3c1ab84ed9034a8706c72402f73	d__Bacteria	Bdellovibrionota	Bacteriovoracia	Bacteriovoracales	188	0.0110608
M20BP	20	MES	20_MES	35	B	291905c0d40f20a7d608d5deabc13cd7	d__Bacteria	Balneolota	Balneolia	Balneolales	0	0
M20BP	20	MES	20_MES	35	B	270c06dbb9fce7bce6a65aec79f2225e	d__Bacteria	Bdellovibrionota	Bdellovibrionia	Bdellovibrionales	33	0.00194152
M20BP	20	MES	20_MES	35	B	8bb5966df07bb9fba4a9cbf3139d73fa	d__Bacteria	Myxococcota	Polyangiia	Blfdi19	0	0
M20BP	20	MES	20_MES	35	B	8964715377ae27d36a8a04bd26b90c78	d__Bacteria	Spirochaetota	Brachyspirae	Brachyspirales	0	0
M20BP	20	MES	20_MES	35	B	8f775eb7b5e55151177c075184d5ffb0	d__Bacteria	Thermodesulfobacteriota	Desulfuromonadia	Bradymonadales	0	0
M20BP	20	MES	20_MES	35	B	58a18efacf07c16bab48f5edf61fad1e	d__Bacteria	Pseudomonadota	Gammaproteobacteria	Burkholderiales	0	0
M20BP	20	MES	20_MES	35	B	73163746c54dff9850123ce8ba2c41b9	d__Bacteria	Cyanobacteriota	Vampirivibrionia	Caenarcaniphilales	0	0
M20BP	20	MES	20_MES	35	B	ac881b05ce60a4fcc3b576f6bb845cec	d__Bacteria	Chloroflexota	Anaerolineae	Caldilineales	2	0.000117668
M20BP	20	MES	20_MES	35	B	39fe42b62924f44d3bd45ebd6b95b13a	d__Bacteria	Calditrichota	Calditrichia	Calditrichales	1	5.88339e-05
M20BP	20	MES	20_MES	35	B	39e9e7a096a13c7132f1bb231eb73a0f	d__Bacteria	Patescibacteria	Parcubacteria	Candidatus_Kaiserbacteria	2	0.000117668
M20BP	20	MES	20_MES	35	B	9dcf89ab73d4b86a7038ea0f56077a88	d__Bacteria	Patescibacteria	Gracilibacteria	Candidatus_Peregrinibacteria	0	0
M20BP	20	MES	20_MES	35	B	6f74c3232c811d76d3c6f014db94c101	d__Bacteria	Pseudomonadota	Alphaproteobacteria	Caulobacterales	287	0.0168853
M20BP	20	MES	20_MES	35	B	6f889020374c21e17db931f218e4011a	d__Bacteria	Bacteroidota	Bacteroidia	Chitinophagales	5	0.00029417
M20BP	20	MES	20_MES	35	B	d87ccfd83c52f8fc31bc228930cae22e	d__Bacteria	Chlamydiota	Chlamydiia	Chlamydiales	19	0.00111784
M20BP	20	MES	20_MES	35	B	29c4133ae1f72fc4459773ff9676aa4e	d__Bacteria	Pseudomonadota	Gammaproteobacteria	Chromatiales	12	0.000706007
M20BP	20	MES	20_MES	35	B	9b6a4008de56d2db8fbcef5d3f980dd7	d__Bacteria	Pseudomonadota	Gammaproteobacteria	Coxiellales	2	0.000117668
M20BP	20	MES	20_MES	35	B	9ea58a918c91e3e2f5a870b61134c6e6	d__Bacteria	Cyanobacteriota	Cyanobacteriia	Cyanobacteriales	5	0.00029417
M20BP	20	MES	20_MES	35	B	e56d1d2679570d63a999ff47528a2531	d__Bacteria	Bacteroidota	Bacteroidia	Cytophagales	469	0.0275931
M20BP	20	MES	20_MES	35	B	01e7be5cb07e2fd7fdac0194bfe6dfb9	d__Bacteria	Dadabacteria	Dadabacteriia	Dadabacteriales	59	0.0034712
M20BP	20	MES	20_MES	35	B	cfd36da04122353d397095e8623da166	d__Bacteria	Pseudomonadota	Alphaproteobacteria	Defluviicoccales	11	0.000647173
M20BP	20	MES	20_MES	35	B	47ac8e96f637d1b250ec859e07ae87e5	d__Bacteria	Pseudomonadota	Gammaproteobacteria	EC3	558	0.0328293
M20BP	20	MES	20_MES	35	B	2e9017b83306c6d1165f104bcc1b718f	d__Bacteria	Pseudomonadota	Gammaproteobacteria	Enterobacterales	2497	0.146908
M20BP	20	MES	20_MES	35	B	6610de39df66faf6abea02e223cfd49b	d__Bacteria	Pseudomonadota	Gammaproteobacteria	F9P41300-M23	9	0.000529505
M20BP	20	MES	20_MES	35	B	ce4af26013dd3c96e1dfbf8beb453934	d__Bacteria	Armatimonadota	Fimbriimonadia	Fimbriimonadales	0	0
M20BP	20	MES	20_MES	35	B	4500c3d425e2bd6b71ff5b90cd01aee6	d__Bacteria	Bacteroidota	Bacteroidia	Flavobacteriales	276	0.0162382
M20BP	20	MES	20_MES	35	B	39765614b0c62bb880ea2753032ea1a9	d__Bacteria	Pseudomonadota	Gammaproteobacteria	Francisellales	15	0.000882509
M20BP	20	MES	20_MES	35	B	b8267db9e79405eb2f97a2091641fbb3	d__Bacteria	Fusobacteriota	Fusobacteriia	Fusobacteriales	8	0.000470671
M20BP	20	MES	20_MES	35	B	c8a6e4bfe70eae7c463573b6544bc18e	d__Bacteria	Pseudomonadota	Gammaproteobacteria	Ga0077536	5	0.00029417
M20BP	20	MES	20_MES	35	B	ad4cf1c6408c94c564ce46d906ad04c7	d__Bacteria	Actinomycetota	Thermoleophilia	Gaiellales	0	0
M20BP	20	MES	20_MES	35	B	f79df0a68eb67cb45ddeb257c0e9d806	d__Bacteria	Pseudomonadota	Gammaproteobacteria	Gammaproteobacteria_Incertae_Sedis	21	0.00123551
M20BP	20	MES	20_MES	35	B	60c7850d091f57722f70a6971fa1dab1	d__Bacteria	Planctomycetota	Planctomycetes	Gemmatales	0	0
M20BP	20	MES	20_MES	35	B	7eafb57ecbb9f2fd57b71c5fba1cac67	d__Bacteria	Pseudomonadota	Gammaproteobacteria	Granulosicoccales	11	0.000647173
M20BP	20	MES	20_MES	35	B	d332fb019b76a6dc19ce17be09dd4b56	d__Bacteria	Pseudomonadota	Alphaproteobacteria	Holosporales	1	5.88339e-05
M20BP	20	MES	20_MES	35	B	b6666b277798b451cc2210cfa43ddf10	d__Bacteria	Pseudomonadota	Alphaproteobacteria	Hyphomicrobiales	414	0.0243572
M20BP	20	MES	20_MES	35	B	9561d68db822178b10ac24eb432da6c0	d__Bacteria	Patescibacteria	Gracilibacteria	Incertae_Sedis	152	0.00894275
M20BP	20	MES	20_MES	35	B	5e70cc260618f832ed573dfd8201b722	d__Bacteria	NB1-j	Incertae_Sedis	Incertae_Sedis	56	0.0032947
M20BP	20	MES	20_MES	35	B	8d08f150151c6d33931defe766185974	d__Bacteria	Pseudomonadota	Alphaproteobacteria	Incertae_Sedis	51	0.00300053
M20BP	20	MES	20_MES	35	B	badb19c82c69f044478cff6206129b7e	d__Bacteria	Pseudomonadota	Gammaproteobacteria	Incertae_Sedis	5	0.00029417
M20BP	20	MES	20_MES	35	B	1ff4393c930c4a476020e709be807461	d__Bacteria	Candidatus_Eremiobacterota	Eremiobacteria	Incertae_Sedis	4	0.000235336
M20BP	20	MES	20_MES	35	B	4455fce95d0aa71e911bf6ac0050152e	d__Bacteria	Planctomycetota	vadinHA49	Incertae_Sedis	4	0.000235336
M20BP	20	MES	20_MES	35	B	6ec02173d62d125a5e570e174c04b8c4	d__Bacteria	SAR324_clade(Marine_group_B)	Incertae_Sedis	Incertae_Sedis	2	0.000117668
M20BP	20	MES	20_MES	35	B	800394686bd498da984a56bdb7f292eb	d__Bacteria	Planctomycetota	BD7-11	Incertae_Sedis	1	5.88339e-05
M20BP	20	MES	20_MES	35	B	861be0dcf953821bbb459743d02f89d0	d__Bacteria	Planctomycetota	OM190	Incertae_Sedis	1	5.88339e-05
M20BP	20	MES	20_MES	35	B	fad01690672f7d9924f6622ec448729b	d__Bacteria	Cyanobacteriota	Sericytochromatia	Incertae_Sedis	1	5.88339e-05
M20BP	20	MES	20_MES	35	B	2b8202feccdb4dd344f268079d8c6dac	d__Bacteria	Gemmatimonadota	BD2-11_terrestrial_group	Incertae_Sedis	0	0
M20BP	20	MES	20_MES	35	B	51a5080cd01d5fcc28bbbf7ad573e3f1	d__Bacteria	Acidobacteriota	Subgroup_22	Incertae_Sedis	0	0
M20BP	20	MES	20_MES	35	B	8e13a1c1725e66c3ea1e76d2ae8c94e0	d__Bacteria	PAUC34f	Incertae_Sedis	Incertae_Sedis	0	0
M20BP	20	MES	20_MES	35	B	dcd6036595c375930e2ac8c2b7c90ae8	d__Bacteria	Planctomycetota	Pla4_lineage	Incertae_Sedis	0	0
M20BP	20	MES	20_MES	35	B	bd28bf262657ca5250ca3cb063bed60d	d__Bacteria	Pseudomonadota	Gammaproteobacteria	JTB23	57	0.00335353
M20BP	20	MES	20_MES	35	B	8b5a19aa16ce38086c4fa10eccafe6a3	d__Bacteria	Candidatus_Kapabacteria	Kapabacteria	Kapabacteriales	9	0.000529505
M20BP	20	MES	20_MES	35	B	c669bdf521b1b11febad7a8fef7226a2	d__Bacteria	Pseudomonadota	Alphaproteobacteria	Kiloniellales	121	0.0071189
M20BP	20	MES	20_MES	35	B	3c6b2aa84a1ed12c733781f4f343d963	d__Bacteria	Pseudomonadota	Alphaproteobacteria	Kordiimonadales	0	0
M20BP	20	MES	20_MES	35	B	560a5d84258f2db058e43bad5c58cce1	d__Bacteria	Bacillota	Bacilli	Lactobacillales	0	0
M20BP	20	MES	20_MES	35	B	b2a74564d42d0d7e0cc769a2c4f15fc5	d__Bacteria	Latescibacterota	Latescibacteria	Latescibacterales	0	0
M20BP	20	MES	20_MES	35	B	aa363bc8d35cb84e7ed3eeaafcd78cf5	d__Bacteria	Spirochaetota	Leptospirae	Leptospirales	9	0.000529505
M20BP	20	MES	20_MES	35	B	d8a08e8290a8c8eb32afa01678526a5e	d__Bacteria	Pseudomonadota	Gammaproteobacteria	Lysobacterales	0	0
M20BP	20	MES	20_MES	35	B	202c48268028230de185b0016cfe05dc	d__Bacteria	Pseudomonadota	Alphaproteobacteria	Micavibrionales	25	0.00147085
M20BP	20	MES	20_MES	35	B	96bd72497545ddc9c68c7cbe34ef96c6	d__Bacteria	Actinomycetota	Actinobacteria	Micrococcales	0	0
M20BP	20	MES	20_MES	35	B	ac900a87142e4882422b5795092c42ec	d__Bacteria	Actinomycetota	Acidimicrobiia	Microtrichales	44	0.00258869
M20BP	20	MES	20_MES	35	B	fdc1a7c3ebe3c43c9205147181cadf6b	d__Bacteria	Actinomycetota	Actinobacteria	Mycobacteriales	0	0
M20BP	20	MES	20_MES	35	B	e4836fcc00fd12f90d86a8d08c2cf04a	d__Bacteria	Myxococcota	Myxococcia	Myxococcales	0	0
M20BP	20	MES	20_MES	35	B	089e370ba6e28537f7b440371364aee8	d__Bacteria	Pseudomonadota	Alphaproteobacteria	NRL2	32	0.00188269
M20BP	20	MES	20_MES	35	B	1e59d67e534d1c290ccb860090a33ea4	d__Bacteria	Myxococcota	Polyangiia	Nannocystales	8	0.000470671
M20BP	20	MES	20_MES	35	B	3f252b0014295929879f0aba89498884	d__Bacteria	Pseudomonadota	Gammaproteobacteria	Nitrosococcales	218	0.0128258
M20BP	20	MES	20_MES	35	B	3808de8c848ce1c8362b47ce9c5a2c19	d__Bacteria	Cyanobacteriota	Vampirivibrionia	Obscuribacterales	0	0
M20BP	20	MES	20_MES	35	B	1088bee0cc2c5d2efe92187b67b639a4	d__Bacteria	Verrucomicrobiota	Verrucomicrobiia	Opitutales	5	0.00029417
M20BP	20	MES	20_MES	35	B	cd4e4cdbedc5dd7cecae27d489cc940c	d__Bacteria	Acidobacteriota	Acidobacteriae	PAUC26f	4	0.000235336
M20BP	20	MES	20_MES	35	B	b7272b6c10ac1f9e89fa49ebcf2c389f	d__Bacteria	Thermodesulfobacteriota	Desulfuromonadia	PB19	2	0.000117668
M20BP	20	MES	20_MES	35	B	ad729497654dc67cc2dcf5e3f8d4a3e0	d__Bacteria	Pseudomonadota	Alphaproteobacteria	Paracaedibacterales	1	5.88339e-05
M20BP	20	MES	20_MES	35	B	5565d19ac50f947833c61058d671f908	d__Bacteria	Pseudomonadota	Alphaproteobacteria	Parvibaculales	127	0.00747191
M20BP	20	MES	20_MES	35	B	af4943a0ec3dbbea42ecab0352cfd333	d__Bacteria	Verrucomicrobiota	Verrucomicrobiia	Pedosphaerales	21	0.00123551
M20BP	20	MES	20_MES	35	B	700e439ba042dd76bc7a6bb5422d3e6d	d__Bacteria	Cyanobacteriota	Cyanobacteriia	Phormidesmiales	0	0
M20BP	20	MES	20_MES	35	B	7a2c2c10af492f0352da3b38f4df3b8d	d__Bacteria	Planctomycetota	Phycisphaerae	Phycisphaerales	3	0.000176502
M20BP	20	MES	20_MES	35	B	6be54377ab2c9d5053b26cd2102c78ab	d__Bacteria	Planctomycetota	Planctomycetes	Pirellulales	2	0.000117668
M20BP	20	MES	20_MES	35	B	a4655190a3b83fb97ef41bc613e49e73	d__Bacteria	Pseudomonadota	Gammaproteobacteria	Piscirickettsiales	6	0.000353003
M20BP	20	MES	20_MES	35	B	c1e943259370943372c88b14be3a607d	d__Bacteria	Planctomycetota	Planctomycetes	Planctomycetales	2	0.000117668
M20BP	20	MES	20_MES	35	B	8c8c50292b494d37aa6a96ede20d0999	d__Bacteria	Myxococcota	Polyangiia	Polyangiales	13	0.000764841
M20BP	20	MES	20_MES	35	B	7d2e2fca176d25f1ceb892bed1ef4f8d	d__Bacteria	Actinomycetota	Actinobacteria	Propionibacteriales	0	0
M20BP	20	MES	20_MES	35	B	83bd9bdb1cdef6cb6f8bd38b2fd103d9	d__Bacteria	Pseudomonadota	Gammaproteobacteria	Pseudomonadales	3294	0.193799
M20BP	20	MES	20_MES	35	B	33f1a43185e3cb1efca96864b2fc1fd4	d__Bacteria	Pseudomonadota	Alphaproteobacteria	Puniceispirillales	17	0.00100018
M20BP	20	MES	20_MES	35	B	02c2fbc9fb7df37e568de84869d200c7	d__Bacteria	Pseudomonadota	Alphaproteobacteria	Rhodobacterales	4837	0.28458
M20BP	20	MES	20_MES	35	B	58f2bbbbe8b33181d06321b028f910ac	d__Bacteria	Pseudomonadota	Alphaproteobacteria	Rhodospirillales	133	0.00782491
M20BP	20	MES	20_MES	35	B	5b663d6930a0138769ad8c70947bfb25	d__Bacteria	Rhodothermota	Rhodothermia	Rhodothermales	0	0
M20BP	20	MES	20_MES	35	B	f18f2f60d17a871c14c5b35e8a200b3c	d__Bacteria	Pseudomonadota	Alphaproteobacteria	Rickettsiales	11	0.000647173
M20BP	20	MES	20_MES	35	B	4e7b689e38524323908774ff05dd679f	d__Bacteria	Pseudomonadota	Gammaproteobacteria	Rickettsiellales	1	5.88339e-05
M20BP	20	MES	20_MES	35	B	03040c02997e8766fa62838e34b3652b	d__Bacteria	Verrucomicrobiota	Lentisphaeria	SS1-B-02-17	0	0
M20BP	20	MES	20_MES	35	B	b5a75bbe5bd67a5b52e7792c547ebaec	d__Bacteria	Patescibacteria	Saccharimonadia	Saccharimonadales	0	0
M20BP	20	MES	20_MES	35	B	1b34c8e2d1b60ac32b8e7a43e172113e	d__Bacteria	Pseudomonadota	Gammaproteobacteria	Salinisphaerales	0	0
M20BP	20	MES	20_MES	35	B	96ffadbe5e5bcd3fcbe28f1157d327cb	d__Bacteria	Bacteroidota	Bacteroidia	Sphingobacteriales	4	0.000235336
M20BP	20	MES	20_MES	35	B	62e10f40d64743d338c1929b4cf84717	d__Bacteria	Pseudomonadota	Alphaproteobacteria	Sphingomonadales	16	0.000941343
M20BP	20	MES	20_MES	35	B	b186a6933c8a0a87aa147f1562694630	d__Bacteria	Pseudomonadota	Gammaproteobacteria	Steroidobacterales	71	0.00417721
M20BP	20	MES	20_MES	35	B	3353d8e52ab508c0820669843689422a	d__Bacteria	Sumerlaeota	Sumerlaeia	Sumerlaeales	10	0.000588339
M20BP	20	MES	20_MES	35	B	191b1cea309f3d83f03b7260c675dc20	d__Bacteria	Pseudomonadota	Gammaproteobacteria	Tenderiales	9	0.000529505
M20BP	20	MES	20_MES	35	B	2f1c195cc7c1fc20762510ec7330873c	d__Bacteria	Pseudomonadota	Alphaproteobacteria	Thalassobaculales	43	0.00252986
M20BP	20	MES	20_MES	35	B	31759517aeec1d8da3dc62226c9bfd7c	d__Bacteria	Acidobacteriota	Thermoanaerobaculia	Thermoanaerobaculales	0	0
M20BP	20	MES	20_MES	35	B	9a73fa261deeb3752929042f48dac838	d__Bacteria	Pseudomonadota	Gammaproteobacteria	Thiohalorhabdales	3	0.000176502
M20BP	20	MES	20_MES	35	B	a2a6f8ff6759076f1432e22f958174d4	d__Bacteria	Pseudomonadota	Alphaproteobacteria	Tistrellales	1	5.88339e-05
M20BP	20	MES	20_MES	35	B	cb47559cac29cb667015689f19816cc6	d__Bacteria	Myxococcota	Polyangiia	UASB-TL25	0	0
M20BP	20	MES	20_MES	35	B	7824dc1baa2454e08480414bb7b115b7	d__Bacteria	Cyanobacteriota	Vampirivibrionia	Vampirovibrionales	0	0
M20BP	20	MES	20_MES	35	B	20097bbf9f03ef7b7da2b93fa1e1a5b6	d__Bacteria	Verrucomicrobiota	Verrucomicrobiia	Verrucomicrobiales	27	0.00158852
M20BP	20	MES	20_MES	35	B	94b513ced184d2a121e0a2ba172c88b6	d__Bacteria	Pseudomonadota	Gammaproteobacteria	pItb-vmat-80	0	0
M20BP	20	MES	20_MES	35	B	9562def1f8dbb4602aec5aee58c6bf19	d__Bacteria	Pseudomonadota	Gammaproteobacteria		143	0.00841325
M20BP	20	MES	20_MES	35	B	0fbde991450b72fc11f90dff8682f792	d__Bacteria	Pseudomonadota	Alphaproteobacteria		6	0.000353003
M20BP	20	MES	20_MES	35	B	967129337037613b43dbf56476c35805	d__Bacteria	Myxococcota			0	0
M20CP	20	MES	20_MES	35	C	daf50bb463a30120838d343b3b9173fd	d__Bacteria	Bdellovibrionota	Oligoflexia	0319-6G20	4	0.000235336
M20CP	20	MES	20_MES	35	C	5a41906a2e1d2ced170bb0f9122ed153	d__Bacteria	Pseudomonadota	Gammaproteobacteria	AT-s2-59	2	0.000117668
M20CP	20	MES	20_MES	35	C	44f11b050615f48a7763dbab7d01ab71	d__Bacteria	Acidobacteriota	Holophagae	Acanthopleuribacterales	2320	0.136495
M20CP	20	MES	20_MES	35	C	f5bcfcc8165730e92f9fbd32c4e611a7	d__Bacteria	Chloroflexota	Anaerolineae	Aggregatilineales	0	0
M20CP	20	MES	20_MES	35	C	28cc4a610577d4e9b5850ffb80fbd406	d__Bacteria	Pseudomonadota	Alphaproteobacteria	Alphaproteobacteria_Incertae_Sedis	11	0.000647173
M20CP	20	MES	20_MES	35	C	a7f659ca6dcc6d207e41fef2be8ec6fa	d__Bacteria	Pseudomonadota	Gammaproteobacteria	Arenicellales	10	0.000588339
M20CP	20	MES	20_MES	35	C	884fcd1e4e1345f6c700e904e36e5265	d__Bacteria	Dependentiae	Babeliae	Babeliales	35	0.00205919
M20CP	20	MES	20_MES	35	C	e120e3c1ab84ed9034a8706c72402f73	d__Bacteria	Bdellovibrionota	Bacteriovoracia	Bacteriovoracales	78	0.00458905
M20CP	20	MES	20_MES	35	C	291905c0d40f20a7d608d5deabc13cd7	d__Bacteria	Balneolota	Balneolia	Balneolales	0	0
M20CP	20	MES	20_MES	35	C	270c06dbb9fce7bce6a65aec79f2225e	d__Bacteria	Bdellovibrionota	Bdellovibrionia	Bdellovibrionales	23	0.00135318
M20CP	20	MES	20_MES	35	C	8bb5966df07bb9fba4a9cbf3139d73fa	d__Bacteria	Myxococcota	Polyangiia	Blfdi19	0	0
M20CP	20	MES	20_MES	35	C	8964715377ae27d36a8a04bd26b90c78	d__Bacteria	Spirochaetota	Brachyspirae	Brachyspirales	2	0.000117668
M20CP	20	MES	20_MES	35	C	8f775eb7b5e55151177c075184d5ffb0	d__Bacteria	Thermodesulfobacteriota	Desulfuromonadia	Bradymonadales	0	0
M20CP	20	MES	20_MES	35	C	58a18efacf07c16bab48f5edf61fad1e	d__Bacteria	Pseudomonadota	Gammaproteobacteria	Burkholderiales	1	5.88339e-05
M20CP	20	MES	20_MES	35	C	73163746c54dff9850123ce8ba2c41b9	d__Bacteria	Cyanobacteriota	Vampirivibrionia	Caenarcaniphilales	2	0.000117668
M20CP	20	MES	20_MES	35	C	ac881b05ce60a4fcc3b576f6bb845cec	d__Bacteria	Chloroflexota	Anaerolineae	Caldilineales	5	0.00029417
M20CP	20	MES	20_MES	35	C	39fe42b62924f44d3bd45ebd6b95b13a	d__Bacteria	Calditrichota	Calditrichia	Calditrichales	1	5.88339e-05
M20CP	20	MES	20_MES	35	C	39e9e7a096a13c7132f1bb231eb73a0f	d__Bacteria	Patescibacteria	Parcubacteria	Candidatus_Kaiserbacteria	18	0.00105901
M20CP	20	MES	20_MES	35	C	9dcf89ab73d4b86a7038ea0f56077a88	d__Bacteria	Patescibacteria	Gracilibacteria	Candidatus_Peregrinibacteria	0	0
M20CP	20	MES	20_MES	35	C	6f74c3232c811d76d3c6f014db94c101	d__Bacteria	Pseudomonadota	Alphaproteobacteria	Caulobacterales	218	0.0128258
M20CP	20	MES	20_MES	35	C	6f889020374c21e17db931f218e4011a	d__Bacteria	Bacteroidota	Bacteroidia	Chitinophagales	45	0.00264753
M20CP	20	MES	20_MES	35	C	d87ccfd83c52f8fc31bc228930cae22e	d__Bacteria	Chlamydiota	Chlamydiia	Chlamydiales	15	0.000882509
M20CP	20	MES	20_MES	35	C	29c4133ae1f72fc4459773ff9676aa4e	d__Bacteria	Pseudomonadota	Gammaproteobacteria	Chromatiales	2	0.000117668
M20CP	20	MES	20_MES	35	C	9b6a4008de56d2db8fbcef5d3f980dd7	d__Bacteria	Pseudomonadota	Gammaproteobacteria	Coxiellales	8	0.000470671
M20CP	20	MES	20_MES	35	C	9ea58a918c91e3e2f5a870b61134c6e6	d__Bacteria	Cyanobacteriota	Cyanobacteriia	Cyanobacteriales	28	0.00164735
M20CP	20	MES	20_MES	35	C	e56d1d2679570d63a999ff47528a2531	d__Bacteria	Bacteroidota	Bacteroidia	Cytophagales	412	0.0242396
M20CP	20	MES	20_MES	35	C	01e7be5cb07e2fd7fdac0194bfe6dfb9	d__Bacteria	Dadabacteria	Dadabacteriia	Dadabacteriales	77	0.00453021
M20CP	20	MES	20_MES	35	C	cfd36da04122353d397095e8623da166	d__Bacteria	Pseudomonadota	Alphaproteobacteria	Defluviicoccales	32	0.00188269
M20CP	20	MES	20_MES	35	C	47ac8e96f637d1b250ec859e07ae87e5	d__Bacteria	Pseudomonadota	Gammaproteobacteria	EC3	232	0.0136495
M20CP	20	MES	20_MES	35	C	2e9017b83306c6d1165f104bcc1b718f	d__Bacteria	Pseudomonadota	Gammaproteobacteria	Enterobacterales	2519	0.148203
M20CP	20	MES	20_MES	35	C	6610de39df66faf6abea02e223cfd49b	d__Bacteria	Pseudomonadota	Gammaproteobacteria	F9P41300-M23	8	0.000470671
M20CP	20	MES	20_MES	35	C	ce4af26013dd3c96e1dfbf8beb453934	d__Bacteria	Armatimonadota	Fimbriimonadia	Fimbriimonadales	0	0
M20CP	20	MES	20_MES	35	C	4500c3d425e2bd6b71ff5b90cd01aee6	d__Bacteria	Bacteroidota	Bacteroidia	Flavobacteriales	216	0.0127081
M20CP	20	MES	20_MES	35	C	39765614b0c62bb880ea2753032ea1a9	d__Bacteria	Pseudomonadota	Gammaproteobacteria	Francisellales	18	0.00105901
M20CP	20	MES	20_MES	35	C	b8267db9e79405eb2f97a2091641fbb3	d__Bacteria	Fusobacteriota	Fusobacteriia	Fusobacteriales	2	0.000117668
M20CP	20	MES	20_MES	35	C	c8a6e4bfe70eae7c463573b6544bc18e	d__Bacteria	Pseudomonadota	Gammaproteobacteria	Ga0077536	1	5.88339e-05
M20CP	20	MES	20_MES	35	C	ad4cf1c6408c94c564ce46d906ad04c7	d__Bacteria	Actinomycetota	Thermoleophilia	Gaiellales	0	0
M20CP	20	MES	20_MES	35	C	f79df0a68eb67cb45ddeb257c0e9d806	d__Bacteria	Pseudomonadota	Gammaproteobacteria	Gammaproteobacteria_Incertae_Sedis	25	0.00147085
M20CP	20	MES	20_MES	35	C	60c7850d091f57722f70a6971fa1dab1	d__Bacteria	Planctomycetota	Planctomycetes	Gemmatales	0	0
M20CP	20	MES	20_MES	35	C	7eafb57ecbb9f2fd57b71c5fba1cac67	d__Bacteria	Pseudomonadota	Gammaproteobacteria	Granulosicoccales	12	0.000706007
M20CP	20	MES	20_MES	35	C	d332fb019b76a6dc19ce17be09dd4b56	d__Bacteria	Pseudomonadota	Alphaproteobacteria	Holosporales	5	0.00029417
M20CP	20	MES	20_MES	35	C	b6666b277798b451cc2210cfa43ddf10	d__Bacteria	Pseudomonadota	Alphaproteobacteria	Hyphomicrobiales	517	0.0304171
M20CP	20	MES	20_MES	35	C	9561d68db822178b10ac24eb432da6c0	d__Bacteria	Patescibacteria	Gracilibacteria	Incertae_Sedis	140	0.00823675
M20CP	20	MES	20_MES	35	C	5e70cc260618f832ed573dfd8201b722	d__Bacteria	NB1-j	Incertae_Sedis	Incertae_Sedis	91	0.00535389
M20CP	20	MES	20_MES	35	C	8d08f150151c6d33931defe766185974	d__Bacteria	Pseudomonadota	Alphaproteobacteria	Incertae_Sedis	39	0.00229452
M20CP	20	MES	20_MES	35	C	badb19c82c69f044478cff6206129b7e	d__Bacteria	Pseudomonadota	Gammaproteobacteria	Incertae_Sedis	16	0.000941343
M20CP	20	MES	20_MES	35	C	6ec02173d62d125a5e570e174c04b8c4	d__Bacteria	SAR324_clade(Marine_group_B)	Incertae_Sedis	Incertae_Sedis	14	0.000823675
M20CP	20	MES	20_MES	35	C	4455fce95d0aa71e911bf6ac0050152e	d__Bacteria	Planctomycetota	vadinHA49	Incertae_Sedis	9	0.000529505
M20CP	20	MES	20_MES	35	C	861be0dcf953821bbb459743d02f89d0	d__Bacteria	Planctomycetota	OM190	Incertae_Sedis	6	0.000353003
M20CP	20	MES	20_MES	35	C	8e13a1c1725e66c3ea1e76d2ae8c94e0	d__Bacteria	PAUC34f	Incertae_Sedis	Incertae_Sedis	5	0.00029417
M20CP	20	MES	20_MES	35	C	1ff4393c930c4a476020e709be807461	d__Bacteria	Candidatus_Eremiobacterota	Eremiobacteria	Incertae_Sedis	4	0.000235336
M20CP	20	MES	20_MES	35	C	800394686bd498da984a56bdb7f292eb	d__Bacteria	Planctomycetota	BD7-11	Incertae_Sedis	4	0.000235336
M20CP	20	MES	20_MES	35	C	2b8202feccdb4dd344f268079d8c6dac	d__Bacteria	Gemmatimonadota	BD2-11_terrestrial_group	Incertae_Sedis	0	0
M20CP	20	MES	20_MES	35	C	51a5080cd01d5fcc28bbbf7ad573e3f1	d__Bacteria	Acidobacteriota	Subgroup_22	Incertae_Sedis	0	0
M20CP	20	MES	20_MES	35	C	dcd6036595c375930e2ac8c2b7c90ae8	d__Bacteria	Planctomycetota	Pla4_lineage	Incertae_Sedis	0	0
M20CP	20	MES	20_MES	35	C	fad01690672f7d9924f6622ec448729b	d__Bacteria	Cyanobacteriota	Sericytochromatia	Incertae_Sedis	0	0
M20CP	20	MES	20_MES	35	C	bd28bf262657ca5250ca3cb063bed60d	d__Bacteria	Pseudomonadota	Gammaproteobacteria	JTB23	49	0.00288286
M20CP	20	MES	20_MES	35	C	8b5a19aa16ce38086c4fa10eccafe6a3	d__Bacteria	Candidatus_Kapabacteria	Kapabacteria	Kapabacteriales	27	0.00158852
M20CP	20	MES	20_MES	35	C	c669bdf521b1b11febad7a8fef7226a2	d__Bacteria	Pseudomonadota	Alphaproteobacteria	Kiloniellales	211	0.012414
M20CP	20	MES	20_MES	35	C	3c6b2aa84a1ed12c733781f4f343d963	d__Bacteria	Pseudomonadota	Alphaproteobacteria	Kordiimonadales	0	0
M20CP	20	MES	20_MES	35	C	560a5d84258f2db058e43bad5c58cce1	d__Bacteria	Bacillota	Bacilli	Lactobacillales	0	0
M20CP	20	MES	20_MES	35	C	b2a74564d42d0d7e0cc769a2c4f15fc5	d__Bacteria	Latescibacterota	Latescibacteria	Latescibacterales	1	5.88339e-05
M20CP	20	MES	20_MES	35	C	aa363bc8d35cb84e7ed3eeaafcd78cf5	d__Bacteria	Spirochaetota	Leptospirae	Leptospirales	58	0.00341237
M20CP	20	MES	20_MES	35	C	d8a08e8290a8c8eb32afa01678526a5e	d__Bacteria	Pseudomonadota	Gammaproteobacteria	Lysobacterales	0	0
M20CP	20	MES	20_MES	35	C	202c48268028230de185b0016cfe05dc	d__Bacteria	Pseudomonadota	Alphaproteobacteria	Micavibrionales	4	0.000235336
M20CP	20	MES	20_MES	35	C	96bd72497545ddc9c68c7cbe34ef96c6	d__Bacteria	Actinomycetota	Actinobacteria	Micrococcales	0	0
M20CP	20	MES	20_MES	35	C	ac900a87142e4882422b5795092c42ec	d__Bacteria	Actinomycetota	Acidimicrobiia	Microtrichales	47	0.00276519
M20CP	20	MES	20_MES	35	C	fdc1a7c3ebe3c43c9205147181cadf6b	d__Bacteria	Actinomycetota	Actinobacteria	Mycobacteriales	0	0
M20CP	20	MES	20_MES	35	C	e4836fcc00fd12f90d86a8d08c2cf04a	d__Bacteria	Myxococcota	Myxococcia	Myxococcales	0	0
M20CP	20	MES	20_MES	35	C	089e370ba6e28537f7b440371364aee8	d__Bacteria	Pseudomonadota	Alphaproteobacteria	NRL2	35	0.00205919
M20CP	20	MES	20_MES	35	C	1e59d67e534d1c290ccb860090a33ea4	d__Bacteria	Myxococcota	Polyangiia	Nannocystales	254	0.0149438
M20CP	20	MES	20_MES	35	C	3f252b0014295929879f0aba89498884	d__Bacteria	Pseudomonadota	Gammaproteobacteria	Nitrosococcales	164	0.00964876
M20CP	20	MES	20_MES	35	C	3808de8c848ce1c8362b47ce9c5a2c19	d__Bacteria	Cyanobacteriota	Vampirivibrionia	Obscuribacterales	0	0
M20CP	20	MES	20_MES	35	C	1088bee0cc2c5d2efe92187b67b639a4	d__Bacteria	Verrucomicrobiota	Verrucomicrobiia	Opitutales	42	0.00247102
M20CP	20	MES	20_MES	35	C	cd4e4cdbedc5dd7cecae27d489cc940c	d__Bacteria	Acidobacteriota	Acidobacteriae	PAUC26f	6	0.000353003
M20CP	20	MES	20_MES	35	C	b7272b6c10ac1f9e89fa49ebcf2c389f	d__Bacteria	Thermodesulfobacteriota	Desulfuromonadia	PB19	7	0.000411837
M20CP	20	MES	20_MES	35	C	ad729497654dc67cc2dcf5e3f8d4a3e0	d__Bacteria	Pseudomonadota	Alphaproteobacteria	Paracaedibacterales	1	5.88339e-05
M20CP	20	MES	20_MES	35	C	5565d19ac50f947833c61058d671f908	d__Bacteria	Pseudomonadota	Alphaproteobacteria	Parvibaculales	138	0.00811908
M20CP	20	MES	20_MES	35	C	af4943a0ec3dbbea42ecab0352cfd333	d__Bacteria	Verrucomicrobiota	Verrucomicrobiia	Pedosphaerales	244	0.0143555
M20CP	20	MES	20_MES	35	C	700e439ba042dd76bc7a6bb5422d3e6d	d__Bacteria	Cyanobacteriota	Cyanobacteriia	Phormidesmiales	0	0
M20CP	20	MES	20_MES	35	C	7a2c2c10af492f0352da3b38f4df3b8d	d__Bacteria	Planctomycetota	Phycisphaerae	Phycisphaerales	6	0.000353003
M20CP	20	MES	20_MES	35	C	6be54377ab2c9d5053b26cd2102c78ab	d__Bacteria	Planctomycetota	Planctomycetes	Pirellulales	28	0.00164735
M20CP	20	MES	20_MES	35	C	a4655190a3b83fb97ef41bc613e49e73	d__Bacteria	Pseudomonadota	Gammaproteobacteria	Piscirickettsiales	6	0.000353003
M20CP	20	MES	20_MES	35	C	c1e943259370943372c88b14be3a607d	d__Bacteria	Planctomycetota	Planctomycetes	Planctomycetales	2	0.000117668
M20CP	20	MES	20_MES	35	C	8c8c50292b494d37aa6a96ede20d0999	d__Bacteria	Myxococcota	Polyangiia	Polyangiales	14	0.000823675
M20CP	20	MES	20_MES	35	C	7d2e2fca176d25f1ceb892bed1ef4f8d	d__Bacteria	Actinomycetota	Actinobacteria	Propionibacteriales	0	0
M20CP	20	MES	20_MES	35	C	83bd9bdb1cdef6cb6f8bd38b2fd103d9	d__Bacteria	Pseudomonadota	Gammaproteobacteria	Pseudomonadales	3437	0.202212
M20CP	20	MES	20_MES	35	C	33f1a43185e3cb1efca96864b2fc1fd4	d__Bacteria	Pseudomonadota	Alphaproteobacteria	Puniceispirillales	12	0.000706007
M20CP	20	MES	20_MES	35	C	02c2fbc9fb7df37e568de84869d200c7	d__Bacteria	Pseudomonadota	Alphaproteobacteria	Rhodobacterales	4343	0.255516
M20CP	20	MES	20_MES	35	C	58f2bbbbe8b33181d06321b028f910ac	d__Bacteria	Pseudomonadota	Alphaproteobacteria	Rhodospirillales	89	0.00523622
M20CP	20	MES	20_MES	35	C	5b663d6930a0138769ad8c70947bfb25	d__Bacteria	Rhodothermota	Rhodothermia	Rhodothermales	0	0
M20CP	20	MES	20_MES	35	C	f18f2f60d17a871c14c5b35e8a200b3c	d__Bacteria	Pseudomonadota	Alphaproteobacteria	Rickettsiales	13	0.000764841
M20CP	20	MES	20_MES	35	C	4e7b689e38524323908774ff05dd679f	d__Bacteria	Pseudomonadota	Gammaproteobacteria	Rickettsiellales	0	0
M20CP	20	MES	20_MES	35	C	03040c02997e8766fa62838e34b3652b	d__Bacteria	Verrucomicrobiota	Lentisphaeria	SS1-B-02-17	0	0
M20CP	20	MES	20_MES	35	C	b5a75bbe5bd67a5b52e7792c547ebaec	d__Bacteria	Patescibacteria	Saccharimonadia	Saccharimonadales	0	0
M20CP	20	MES	20_MES	35	C	1b34c8e2d1b60ac32b8e7a43e172113e	d__Bacteria	Pseudomonadota	Gammaproteobacteria	Salinisphaerales	0	0
M20CP	20	MES	20_MES	35	C	96ffadbe5e5bcd3fcbe28f1157d327cb	d__Bacteria	Bacteroidota	Bacteroidia	Sphingobacteriales	0	0
M20CP	20	MES	20_MES	35	C	62e10f40d64743d338c1929b4cf84717	d__Bacteria	Pseudomonadota	Alphaproteobacteria	Sphingomonadales	5	0.00029417
M20CP	20	MES	20_MES	35	C	b186a6933c8a0a87aa147f1562694630	d__Bacteria	Pseudomonadota	Gammaproteobacteria	Steroidobacterales	74	0.00435371
M20CP	20	MES	20_MES	35	C	3353d8e52ab508c0820669843689422a	d__Bacteria	Sumerlaeota	Sumerlaeia	Sumerlaeales	32	0.00188269
M20CP	20	MES	20_MES	35	C	191b1cea309f3d83f03b7260c675dc20	d__Bacteria	Pseudomonadota	Gammaproteobacteria	Tenderiales	22	0.00129435
M20CP	20	MES	20_MES	35	C	2f1c195cc7c1fc20762510ec7330873c	d__Bacteria	Pseudomonadota	Alphaproteobacteria	Thalassobaculales	84	0.00494205
M20CP	20	MES	20_MES	35	C	31759517aeec1d8da3dc62226c9bfd7c	d__Bacteria	Acidobacteriota	Thermoanaerobaculia	Thermoanaerobaculales	0	0
M20CP	20	MES	20_MES	35	C	9a73fa261deeb3752929042f48dac838	d__Bacteria	Pseudomonadota	Gammaproteobacteria	Thiohalorhabdales	23	0.00135318
M20CP	20	MES	20_MES	35	C	a2a6f8ff6759076f1432e22f958174d4	d__Bacteria	Pseudomonadota	Alphaproteobacteria	Tistrellales	1	5.88339e-05
M20CP	20	MES	20_MES	35	C	cb47559cac29cb667015689f19816cc6	d__Bacteria	Myxococcota	Polyangiia	UASB-TL25	0	0
M20CP	20	MES	20_MES	35	C	7824dc1baa2454e08480414bb7b115b7	d__Bacteria	Cyanobacteriota	Vampirivibrionia	Vampirovibrionales	0	0
M20CP	20	MES	20_MES	35	C	20097bbf9f03ef7b7da2b93fa1e1a5b6	d__Bacteria	Verrucomicrobiota	Verrucomicrobiia	Verrucomicrobiales	158	0.00929576
M20CP	20	MES	20_MES	35	C	94b513ced184d2a121e0a2ba172c88b6	d__Bacteria	Pseudomonadota	Gammaproteobacteria	pItb-vmat-80	3	0.000176502
M20CP	20	MES	20_MES	35	C	9562def1f8dbb4602aec5aee58c6bf19	d__Bacteria	Pseudomonadota	Gammaproteobacteria		116	0.00682473
M20CP	20	MES	20_MES	35	C	0fbde991450b72fc11f90dff8682f792	d__Bacteria	Pseudomonadota	Alphaproteobacteria		9	0.000529505
M20CP	20	MES	20_MES	35	C	967129337037613b43dbf56476c35805	d__Bacteria	Myxococcota			0	0
A28AP	28	ABS	28_ABS	35	A	daf50bb463a30120838d343b3b9173fd	d__Bacteria	Bdellovibrionota	Oligoflexia	0319-6G20	0	0
A28AP	28	ABS	28_ABS	35	A	5a41906a2e1d2ced170bb0f9122ed153	d__Bacteria	Pseudomonadota	Gammaproteobacteria	AT-s2-59	0	0
A28AP	28	ABS	28_ABS	35	A	44f11b050615f48a7763dbab7d01ab71	d__Bacteria	Acidobacteriota	Holophagae	Acanthopleuribacterales	0	0
A28AP	28	ABS	28_ABS	35	A	f5bcfcc8165730e92f9fbd32c4e611a7	d__Bacteria	Chloroflexota	Anaerolineae	Aggregatilineales	0	0
A28AP	28	ABS	28_ABS	35	A	28cc4a610577d4e9b5850ffb80fbd406	d__Bacteria	Pseudomonadota	Alphaproteobacteria	Alphaproteobacteria_Incertae_Sedis	0	0
A28AP	28	ABS	28_ABS	35	A	a7f659ca6dcc6d207e41fef2be8ec6fa	d__Bacteria	Pseudomonadota	Gammaproteobacteria	Arenicellales	0	0
A28AP	28	ABS	28_ABS	35	A	884fcd1e4e1345f6c700e904e36e5265	d__Bacteria	Dependentiae	Babeliae	Babeliales	0	0
A28AP	28	ABS	28_ABS	35	A	e120e3c1ab84ed9034a8706c72402f73	d__Bacteria	Bdellovibrionota	Bacteriovoracia	Bacteriovoracales	0	0
A28AP	28	ABS	28_ABS	35	A	291905c0d40f20a7d608d5deabc13cd7	d__Bacteria	Balneolota	Balneolia	Balneolales	0	0
A28AP	28	ABS	28_ABS	35	A	270c06dbb9fce7bce6a65aec79f2225e	d__Bacteria	Bdellovibrionota	Bdellovibrionia	Bdellovibrionales	0	0
A28AP	28	ABS	28_ABS	35	A	8bb5966df07bb9fba4a9cbf3139d73fa	d__Bacteria	Myxococcota	Polyangiia	Blfdi19	0	0
A28AP	28	ABS	28_ABS	35	A	8964715377ae27d36a8a04bd26b90c78	d__Bacteria	Spirochaetota	Brachyspirae	Brachyspirales	0	0
A28AP	28	ABS	28_ABS	35	A	8f775eb7b5e55151177c075184d5ffb0	d__Bacteria	Thermodesulfobacteriota	Desulfuromonadia	Bradymonadales	0	0
A28AP	28	ABS	28_ABS	35	A	58a18efacf07c16bab48f5edf61fad1e	d__Bacteria	Pseudomonadota	Gammaproteobacteria	Burkholderiales	0	0
A28AP	28	ABS	28_ABS	35	A	73163746c54dff9850123ce8ba2c41b9	d__Bacteria	Cyanobacteriota	Vampirivibrionia	Caenarcaniphilales	0	0
A28AP	28	ABS	28_ABS	35	A	ac881b05ce60a4fcc3b576f6bb845cec	d__Bacteria	Chloroflexota	Anaerolineae	Caldilineales	0	0
A28AP	28	ABS	28_ABS	35	A	39fe42b62924f44d3bd45ebd6b95b13a	d__Bacteria	Calditrichota	Calditrichia	Calditrichales	0	0
A28AP	28	ABS	28_ABS	35	A	39e9e7a096a13c7132f1bb231eb73a0f	d__Bacteria	Patescibacteria	Parcubacteria	Candidatus_Kaiserbacteria	0	0
A28AP	28	ABS	28_ABS	35	A	9dcf89ab73d4b86a7038ea0f56077a88	d__Bacteria	Patescibacteria	Gracilibacteria	Candidatus_Peregrinibacteria	0	0
A28AP	28	ABS	28_ABS	35	A	6f74c3232c811d76d3c6f014db94c101	d__Bacteria	Pseudomonadota	Alphaproteobacteria	Caulobacterales	0	0
A28AP	28	ABS	28_ABS	35	A	6f889020374c21e17db931f218e4011a	d__Bacteria	Bacteroidota	Bacteroidia	Chitinophagales	0	0
A28AP	28	ABS	28_ABS	35	A	d87ccfd83c52f8fc31bc228930cae22e	d__Bacteria	Chlamydiota	Chlamydiia	Chlamydiales	1	5.88339e-05
A28AP	28	ABS	28_ABS	35	A	29c4133ae1f72fc4459773ff9676aa4e	d__Bacteria	Pseudomonadota	Gammaproteobacteria	Chromatiales	0	0
A28AP	28	ABS	28_ABS	35	A	9b6a4008de56d2db8fbcef5d3f980dd7	d__Bacteria	Pseudomonadota	Gammaproteobacteria	Coxiellales	145	0.00853092
A28AP	28	ABS	28_ABS	35	A	9ea58a918c91e3e2f5a870b61134c6e6	d__Bacteria	Cyanobacteriota	Cyanobacteriia	Cyanobacteriales	0	0
A28AP	28	ABS	28_ABS	35	A	e56d1d2679570d63a999ff47528a2531	d__Bacteria	Bacteroidota	Bacteroidia	Cytophagales	409	0.0240631
A28AP	28	ABS	28_ABS	35	A	01e7be5cb07e2fd7fdac0194bfe6dfb9	d__Bacteria	Dadabacteria	Dadabacteriia	Dadabacteriales	0	0
A28AP	28	ABS	28_ABS	35	A	cfd36da04122353d397095e8623da166	d__Bacteria	Pseudomonadota	Alphaproteobacteria	Defluviicoccales	0	0
A28AP	28	ABS	28_ABS	35	A	47ac8e96f637d1b250ec859e07ae87e5	d__Bacteria	Pseudomonadota	Gammaproteobacteria	EC3	392	0.0230629
A28AP	28	ABS	28_ABS	35	A	2e9017b83306c6d1165f104bcc1b718f	d__Bacteria	Pseudomonadota	Gammaproteobacteria	Enterobacterales	5	0.00029417
A28AP	28	ABS	28_ABS	35	A	6610de39df66faf6abea02e223cfd49b	d__Bacteria	Pseudomonadota	Gammaproteobacteria	F9P41300-M23	2321	0.136554
A28AP	28	ABS	28_ABS	35	A	ce4af26013dd3c96e1dfbf8beb453934	d__Bacteria	Armatimonadota	Fimbriimonadia	Fimbriimonadales	0	0
A28AP	28	ABS	28_ABS	35	A	4500c3d425e2bd6b71ff5b90cd01aee6	d__Bacteria	Bacteroidota	Bacteroidia	Flavobacteriales	12920	0.760134
A28AP	28	ABS	28_ABS	35	A	39765614b0c62bb880ea2753032ea1a9	d__Bacteria	Pseudomonadota	Gammaproteobacteria	Francisellales	377	0.0221804
A28AP	28	ABS	28_ABS	35	A	b8267db9e79405eb2f97a2091641fbb3	d__Bacteria	Fusobacteriota	Fusobacteriia	Fusobacteriales	0	0
A28AP	28	ABS	28_ABS	35	A	c8a6e4bfe70eae7c463573b6544bc18e	d__Bacteria	Pseudomonadota	Gammaproteobacteria	Ga0077536	0	0
A28AP	28	ABS	28_ABS	35	A	ad4cf1c6408c94c564ce46d906ad04c7	d__Bacteria	Actinomycetota	Thermoleophilia	Gaiellales	0	0
A28AP	28	ABS	28_ABS	35	A	f79df0a68eb67cb45ddeb257c0e9d806	d__Bacteria	Pseudomonadota	Gammaproteobacteria	Gammaproteobacteria_Incertae_Sedis	0	0
A28AP	28	ABS	28_ABS	35	A	60c7850d091f57722f70a6971fa1dab1	d__Bacteria	Planctomycetota	Planctomycetes	Gemmatales	0	0
A28AP	28	ABS	28_ABS	35	A	7eafb57ecbb9f2fd57b71c5fba1cac67	d__Bacteria	Pseudomonadota	Gammaproteobacteria	Granulosicoccales	0	0
A28AP	28	ABS	28_ABS	35	A	d332fb019b76a6dc19ce17be09dd4b56	d__Bacteria	Pseudomonadota	Alphaproteobacteria	Holosporales	0	0
A28AP	28	ABS	28_ABS	35	A	b6666b277798b451cc2210cfa43ddf10	d__Bacteria	Pseudomonadota	Alphaproteobacteria	Hyphomicrobiales	0	0
A28AP	28	ABS	28_ABS	35	A	1ff4393c930c4a476020e709be807461	d__Bacteria	Candidatus_Eremiobacterota	Eremiobacteria	Incertae_Sedis	0	0
A28AP	28	ABS	28_ABS	35	A	2b8202feccdb4dd344f268079d8c6dac	d__Bacteria	Gemmatimonadota	BD2-11_terrestrial_group	Incertae_Sedis	0	0
A28AP	28	ABS	28_ABS	35	A	4455fce95d0aa71e911bf6ac0050152e	d__Bacteria	Planctomycetota	vadinHA49	Incertae_Sedis	0	0
A28AP	28	ABS	28_ABS	35	A	51a5080cd01d5fcc28bbbf7ad573e3f1	d__Bacteria	Acidobacteriota	Subgroup_22	Incertae_Sedis	0	0
A28AP	28	ABS	28_ABS	35	A	5e70cc260618f832ed573dfd8201b722	d__Bacteria	NB1-j	Incertae_Sedis	Incertae_Sedis	0	0
A28AP	28	ABS	28_ABS	35	A	6ec02173d62d125a5e570e174c04b8c4	d__Bacteria	SAR324_clade(Marine_group_B)	Incertae_Sedis	Incertae_Sedis	0	0
A28AP	28	ABS	28_ABS	35	A	800394686bd498da984a56bdb7f292eb	d__Bacteria	Planctomycetota	BD7-11	Incertae_Sedis	0	0
A28AP	28	ABS	28_ABS	35	A	861be0dcf953821bbb459743d02f89d0	d__Bacteria	Planctomycetota	OM190	Incertae_Sedis	0	0
A28AP	28	ABS	28_ABS	35	A	8d08f150151c6d33931defe766185974	d__Bacteria	Pseudomonadota	Alphaproteobacteria	Incertae_Sedis	0	0
A28AP	28	ABS	28_ABS	35	A	8e13a1c1725e66c3ea1e76d2ae8c94e0	d__Bacteria	PAUC34f	Incertae_Sedis	Incertae_Sedis	0	0
A28AP	28	ABS	28_ABS	35	A	9561d68db822178b10ac24eb432da6c0	d__Bacteria	Patescibacteria	Gracilibacteria	Incertae_Sedis	0	0
A28AP	28	ABS	28_ABS	35	A	badb19c82c69f044478cff6206129b7e	d__Bacteria	Pseudomonadota	Gammaproteobacteria	Incertae_Sedis	0	0
A28AP	28	ABS	28_ABS	35	A	dcd6036595c375930e2ac8c2b7c90ae8	d__Bacteria	Planctomycetota	Pla4_lineage	Incertae_Sedis	0	0
A28AP	28	ABS	28_ABS	35	A	fad01690672f7d9924f6622ec448729b	d__Bacteria	Cyanobacteriota	Sericytochromatia	Incertae_Sedis	0	0
A28AP	28	ABS	28_ABS	35	A	bd28bf262657ca5250ca3cb063bed60d	d__Bacteria	Pseudomonadota	Gammaproteobacteria	JTB23	0	0
A28AP	28	ABS	28_ABS	35	A	8b5a19aa16ce38086c4fa10eccafe6a3	d__Bacteria	Candidatus_Kapabacteria	Kapabacteria	Kapabacteriales	0	0
A28AP	28	ABS	28_ABS	35	A	c669bdf521b1b11febad7a8fef7226a2	d__Bacteria	Pseudomonadota	Alphaproteobacteria	Kiloniellales	0	0
A28AP	28	ABS	28_ABS	35	A	3c6b2aa84a1ed12c733781f4f343d963	d__Bacteria	Pseudomonadota	Alphaproteobacteria	Kordiimonadales	0	0
A28AP	28	ABS	28_ABS	35	A	560a5d84258f2db058e43bad5c58cce1	d__Bacteria	Bacillota	Bacilli	Lactobacillales	0	0
A28AP	28	ABS	28_ABS	35	A	b2a74564d42d0d7e0cc769a2c4f15fc5	d__Bacteria	Latescibacterota	Latescibacteria	Latescibacterales	0	0
A28AP	28	ABS	28_ABS	35	A	aa363bc8d35cb84e7ed3eeaafcd78cf5	d__Bacteria	Spirochaetota	Leptospirae	Leptospirales	0	0
A28AP	28	ABS	28_ABS	35	A	d8a08e8290a8c8eb32afa01678526a5e	d__Bacteria	Pseudomonadota	Gammaproteobacteria	Lysobacterales	0	0
A28AP	28	ABS	28_ABS	35	A	202c48268028230de185b0016cfe05dc	d__Bacteria	Pseudomonadota	Alphaproteobacteria	Micavibrionales	0	0
A28AP	28	ABS	28_ABS	35	A	96bd72497545ddc9c68c7cbe34ef96c6	d__Bacteria	Actinomycetota	Actinobacteria	Micrococcales	0	0
A28AP	28	ABS	28_ABS	35	A	ac900a87142e4882422b5795092c42ec	d__Bacteria	Actinomycetota	Acidimicrobiia	Microtrichales	0	0
A28AP	28	ABS	28_ABS	35	A	fdc1a7c3ebe3c43c9205147181cadf6b	d__Bacteria	Actinomycetota	Actinobacteria	Mycobacteriales	0	0
A28AP	28	ABS	28_ABS	35	A	e4836fcc00fd12f90d86a8d08c2cf04a	d__Bacteria	Myxococcota	Myxococcia	Myxococcales	0	0
A28AP	28	ABS	28_ABS	35	A	089e370ba6e28537f7b440371364aee8	d__Bacteria	Pseudomonadota	Alphaproteobacteria	NRL2	0	0
A28AP	28	ABS	28_ABS	35	A	1e59d67e534d1c290ccb860090a33ea4	d__Bacteria	Myxococcota	Polyangiia	Nannocystales	0	0
A28AP	28	ABS	28_ABS	35	A	3f252b0014295929879f0aba89498884	d__Bacteria	Pseudomonadota	Gammaproteobacteria	Nitrosococcales	0	0
A28AP	28	ABS	28_ABS	35	A	3808de8c848ce1c8362b47ce9c5a2c19	d__Bacteria	Cyanobacteriota	Vampirivibrionia	Obscuribacterales	0	0
A28AP	28	ABS	28_ABS	35	A	1088bee0cc2c5d2efe92187b67b639a4	d__Bacteria	Verrucomicrobiota	Verrucomicrobiia	Opitutales	0	0
A28AP	28	ABS	28_ABS	35	A	cd4e4cdbedc5dd7cecae27d489cc940c	d__Bacteria	Acidobacteriota	Acidobacteriae	PAUC26f	0	0
A28AP	28	ABS	28_ABS	35	A	b7272b6c10ac1f9e89fa49ebcf2c389f	d__Bacteria	Thermodesulfobacteriota	Desulfuromonadia	PB19	0	0
A28AP	28	ABS	28_ABS	35	A	ad729497654dc67cc2dcf5e3f8d4a3e0	d__Bacteria	Pseudomonadota	Alphaproteobacteria	Paracaedibacterales	0	0
A28AP	28	ABS	28_ABS	35	A	5565d19ac50f947833c61058d671f908	d__Bacteria	Pseudomonadota	Alphaproteobacteria	Parvibaculales	27	0.00158852
A28AP	28	ABS	28_ABS	35	A	af4943a0ec3dbbea42ecab0352cfd333	d__Bacteria	Verrucomicrobiota	Verrucomicrobiia	Pedosphaerales	0	0
A28AP	28	ABS	28_ABS	35	A	700e439ba042dd76bc7a6bb5422d3e6d	d__Bacteria	Cyanobacteriota	Cyanobacteriia	Phormidesmiales	0	0
A28AP	28	ABS	28_ABS	35	A	7a2c2c10af492f0352da3b38f4df3b8d	d__Bacteria	Planctomycetota	Phycisphaerae	Phycisphaerales	0	0
A28AP	28	ABS	28_ABS	35	A	6be54377ab2c9d5053b26cd2102c78ab	d__Bacteria	Planctomycetota	Planctomycetes	Pirellulales	173	0.0101783
A28AP	28	ABS	28_ABS	35	A	a4655190a3b83fb97ef41bc613e49e73	d__Bacteria	Pseudomonadota	Gammaproteobacteria	Piscirickettsiales	0	0
A28AP	28	ABS	28_ABS	35	A	c1e943259370943372c88b14be3a607d	d__Bacteria	Planctomycetota	Planctomycetes	Planctomycetales	140	0.00823675
A28AP	28	ABS	28_ABS	35	A	8c8c50292b494d37aa6a96ede20d0999	d__Bacteria	Myxococcota	Polyangiia	Polyangiales	0	0
A28AP	28	ABS	28_ABS	35	A	7d2e2fca176d25f1ceb892bed1ef4f8d	d__Bacteria	Actinomycetota	Actinobacteria	Propionibacteriales	0	0
A28AP	28	ABS	28_ABS	35	A	83bd9bdb1cdef6cb6f8bd38b2fd103d9	d__Bacteria	Pseudomonadota	Gammaproteobacteria	Pseudomonadales	0	0
A28AP	28	ABS	28_ABS	35	A	33f1a43185e3cb1efca96864b2fc1fd4	d__Bacteria	Pseudomonadota	Alphaproteobacteria	Puniceispirillales	0	0
A28AP	28	ABS	28_ABS	35	A	02c2fbc9fb7df37e568de84869d200c7	d__Bacteria	Pseudomonadota	Alphaproteobacteria	Rhodobacterales	15	0.000882509
A28AP	28	ABS	28_ABS	35	A	58f2bbbbe8b33181d06321b028f910ac	d__Bacteria	Pseudomonadota	Alphaproteobacteria	Rhodospirillales	72	0.00423604
A28AP	28	ABS	28_ABS	35	A	5b663d6930a0138769ad8c70947bfb25	d__Bacteria	Rhodothermota	Rhodothermia	Rhodothermales	0	0
A28AP	28	ABS	28_ABS	35	A	f18f2f60d17a871c14c5b35e8a200b3c	d__Bacteria	Pseudomonadota	Alphaproteobacteria	Rickettsiales	0	0
A28AP	28	ABS	28_ABS	35	A	4e7b689e38524323908774ff05dd679f	d__Bacteria	Pseudomonadota	Gammaproteobacteria	Rickettsiellales	0	0
A28AP	28	ABS	28_ABS	35	A	03040c02997e8766fa62838e34b3652b	d__Bacteria	Verrucomicrobiota	Lentisphaeria	SS1-B-02-17	0	0
A28AP	28	ABS	28_ABS	35	A	b5a75bbe5bd67a5b52e7792c547ebaec	d__Bacteria	Patescibacteria	Saccharimonadia	Saccharimonadales	0	0
A28AP	28	ABS	28_ABS	35	A	1b34c8e2d1b60ac32b8e7a43e172113e	d__Bacteria	Pseudomonadota	Gammaproteobacteria	Salinisphaerales	0	0
A28AP	28	ABS	28_ABS	35	A	96ffadbe5e5bcd3fcbe28f1157d327cb	d__Bacteria	Bacteroidota	Bacteroidia	Sphingobacteriales	0	0
A28AP	28	ABS	28_ABS	35	A	62e10f40d64743d338c1929b4cf84717	d__Bacteria	Pseudomonadota	Alphaproteobacteria	Sphingomonadales	0	0
A28AP	28	ABS	28_ABS	35	A	b186a6933c8a0a87aa147f1562694630	d__Bacteria	Pseudomonadota	Gammaproteobacteria	Steroidobacterales	0	0
A28AP	28	ABS	28_ABS	35	A	3353d8e52ab508c0820669843689422a	d__Bacteria	Sumerlaeota	Sumerlaeia	Sumerlaeales	0	0
A28AP	28	ABS	28_ABS	35	A	191b1cea309f3d83f03b7260c675dc20	d__Bacteria	Pseudomonadota	Gammaproteobacteria	Tenderiales	0	0
A28AP	28	ABS	28_ABS	35	A	2f1c195cc7c1fc20762510ec7330873c	d__Bacteria	Pseudomonadota	Alphaproteobacteria	Thalassobaculales	0	0
A28AP	28	ABS	28_ABS	35	A	31759517aeec1d8da3dc62226c9bfd7c	d__Bacteria	Acidobacteriota	Thermoanaerobaculia	Thermoanaerobaculales	0	0
A28AP	28	ABS	28_ABS	35	A	9a73fa261deeb3752929042f48dac838	d__Bacteria	Pseudomonadota	Gammaproteobacteria	Thiohalorhabdales	0	0
A28AP	28	ABS	28_ABS	35	A	a2a6f8ff6759076f1432e22f958174d4	d__Bacteria	Pseudomonadota	Alphaproteobacteria	Tistrellales	0	0
A28AP	28	ABS	28_ABS	35	A	cb47559cac29cb667015689f19816cc6	d__Bacteria	Myxococcota	Polyangiia	UASB-TL25	0	0
A28AP	28	ABS	28_ABS	35	A	7824dc1baa2454e08480414bb7b115b7	d__Bacteria	Cyanobacteriota	Vampirivibrionia	Vampirovibrionales	0	0
A28AP	28	ABS	28_ABS	35	A	20097bbf9f03ef7b7da2b93fa1e1a5b6	d__Bacteria	Verrucomicrobiota	Verrucomicrobiia	Verrucomicrobiales	0	0
A28AP	28	ABS	28_ABS	35	A	94b513ced184d2a121e0a2ba172c88b6	d__Bacteria	Pseudomonadota	Gammaproteobacteria	pItb-vmat-80	0	0
A28AP	28	ABS	28_ABS	35	A	0fbde991450b72fc11f90dff8682f792	d__Bacteria	Pseudomonadota	Alphaproteobacteria		0	0
A28AP	28	ABS	28_ABS	35	A	9562def1f8dbb4602aec5aee58c6bf19	d__Bacteria	Pseudomonadota	Gammaproteobacteria		0	0
A28AP	28	ABS	28_ABS	35	A	967129337037613b43dbf56476c35805	d__Bacteria	Myxococcota			0	0
A28BP	28	ABS	28_ABS	35	B	daf50bb463a30120838d343b3b9173fd	d__Bacteria	Bdellovibrionota	Oligoflexia	0319-6G20	0	0
A28BP	28	ABS	28_ABS	35	B	5a41906a2e1d2ced170bb0f9122ed153	d__Bacteria	Pseudomonadota	Gammaproteobacteria	AT-s2-59	0	0
A28BP	28	ABS	28_ABS	35	B	44f11b050615f48a7763dbab7d01ab71	d__Bacteria	Acidobacteriota	Holophagae	Acanthopleuribacterales	0	0
A28BP	28	ABS	28_ABS	35	B	f5bcfcc8165730e92f9fbd32c4e611a7	d__Bacteria	Chloroflexota	Anaerolineae	Aggregatilineales	0	0
A28BP	28	ABS	28_ABS	35	B	28cc4a610577d4e9b5850ffb80fbd406	d__Bacteria	Pseudomonadota	Alphaproteobacteria	Alphaproteobacteria_Incertae_Sedis	0	0
A28BP	28	ABS	28_ABS	35	B	a7f659ca6dcc6d207e41fef2be8ec6fa	d__Bacteria	Pseudomonadota	Gammaproteobacteria	Arenicellales	0	0
A28BP	28	ABS	28_ABS	35	B	884fcd1e4e1345f6c700e904e36e5265	d__Bacteria	Dependentiae	Babeliae	Babeliales	0	0
A28BP	28	ABS	28_ABS	35	B	e120e3c1ab84ed9034a8706c72402f73	d__Bacteria	Bdellovibrionota	Bacteriovoracia	Bacteriovoracales	0	0
A28BP	28	ABS	28_ABS	35	B	291905c0d40f20a7d608d5deabc13cd7	d__Bacteria	Balneolota	Balneolia	Balneolales	0	0
A28BP	28	ABS	28_ABS	35	B	270c06dbb9fce7bce6a65aec79f2225e	d__Bacteria	Bdellovibrionota	Bdellovibrionia	Bdellovibrionales	0	0
A28BP	28	ABS	28_ABS	35	B	8bb5966df07bb9fba4a9cbf3139d73fa	d__Bacteria	Myxococcota	Polyangiia	Blfdi19	0	0
A28BP	28	ABS	28_ABS	35	B	8964715377ae27d36a8a04bd26b90c78	d__Bacteria	Spirochaetota	Brachyspirae	Brachyspirales	0	0
A28BP	28	ABS	28_ABS	35	B	8f775eb7b5e55151177c075184d5ffb0	d__Bacteria	Thermodesulfobacteriota	Desulfuromonadia	Bradymonadales	0	0
A28BP	28	ABS	28_ABS	35	B	58a18efacf07c16bab48f5edf61fad1e	d__Bacteria	Pseudomonadota	Gammaproteobacteria	Burkholderiales	6	0.000353003
A28BP	28	ABS	28_ABS	35	B	73163746c54dff9850123ce8ba2c41b9	d__Bacteria	Cyanobacteriota	Vampirivibrionia	Caenarcaniphilales	0	0
A28BP	28	ABS	28_ABS	35	B	ac881b05ce60a4fcc3b576f6bb845cec	d__Bacteria	Chloroflexota	Anaerolineae	Caldilineales	0	0
A28BP	28	ABS	28_ABS	35	B	39fe42b62924f44d3bd45ebd6b95b13a	d__Bacteria	Calditrichota	Calditrichia	Calditrichales	0	0
A28BP	28	ABS	28_ABS	35	B	39e9e7a096a13c7132f1bb231eb73a0f	d__Bacteria	Patescibacteria	Parcubacteria	Candidatus_Kaiserbacteria	0	0
A28BP	28	ABS	28_ABS	35	B	9dcf89ab73d4b86a7038ea0f56077a88	d__Bacteria	Patescibacteria	Gracilibacteria	Candidatus_Peregrinibacteria	0	0
A28BP	28	ABS	28_ABS	35	B	6f74c3232c811d76d3c6f014db94c101	d__Bacteria	Pseudomonadota	Alphaproteobacteria	Caulobacterales	0	0
A28BP	28	ABS	28_ABS	35	B	6f889020374c21e17db931f218e4011a	d__Bacteria	Bacteroidota	Bacteroidia	Chitinophagales	0	0
A28BP	28	ABS	28_ABS	35	B	d87ccfd83c52f8fc31bc228930cae22e	d__Bacteria	Chlamydiota	Chlamydiia	Chlamydiales	38	0.00223569
A28BP	28	ABS	28_ABS	35	B	29c4133ae1f72fc4459773ff9676aa4e	d__Bacteria	Pseudomonadota	Gammaproteobacteria	Chromatiales	0	0
A28BP	28	ABS	28_ABS	35	B	9b6a4008de56d2db8fbcef5d3f980dd7	d__Bacteria	Pseudomonadota	Gammaproteobacteria	Coxiellales	0	0
A28BP	28	ABS	28_ABS	35	B	9ea58a918c91e3e2f5a870b61134c6e6	d__Bacteria	Cyanobacteriota	Cyanobacteriia	Cyanobacteriales	0	0
A28BP	28	ABS	28_ABS	35	B	e56d1d2679570d63a999ff47528a2531	d__Bacteria	Bacteroidota	Bacteroidia	Cytophagales	53	0.0031182
A28BP	28	ABS	28_ABS	35	B	01e7be5cb07e2fd7fdac0194bfe6dfb9	d__Bacteria	Dadabacteria	Dadabacteriia	Dadabacteriales	0	0
A28BP	28	ABS	28_ABS	35	B	cfd36da04122353d397095e8623da166	d__Bacteria	Pseudomonadota	Alphaproteobacteria	Defluviicoccales	0	0
A28BP	28	ABS	28_ABS	35	B	47ac8e96f637d1b250ec859e07ae87e5	d__Bacteria	Pseudomonadota	Gammaproteobacteria	EC3	126	0.00741307
A28BP	28	ABS	28_ABS	35	B	2e9017b83306c6d1165f104bcc1b718f	d__Bacteria	Pseudomonadota	Gammaproteobacteria	Enterobacterales	39	0.00229452
A28BP	28	ABS	28_ABS	35	B	6610de39df66faf6abea02e223cfd49b	d__Bacteria	Pseudomonadota	Gammaproteobacteria	F9P41300-M23	813	0.047832
A28BP	28	ABS	28_ABS	35	B	ce4af26013dd3c96e1dfbf8beb453934	d__Bacteria	Armatimonadota	Fimbriimonadia	Fimbriimonadales	0	0
A28BP	28	ABS	28_ABS	35	B	4500c3d425e2bd6b71ff5b90cd01aee6	d__Bacteria	Bacteroidota	Bacteroidia	Flavobacteriales	14705	0.865153
A28BP	28	ABS	28_ABS	35	B	39765614b0c62bb880ea2753032ea1a9	d__Bacteria	Pseudomonadota	Gammaproteobacteria	Francisellales	334	0.0196505
A28BP	28	ABS	28_ABS	35	B	b8267db9e79405eb2f97a2091641fbb3	d__Bacteria	Fusobacteriota	Fusobacteriia	Fusobacteriales	0	0
A28BP	28	ABS	28_ABS	35	B	c8a6e4bfe70eae7c463573b6544bc18e	d__Bacteria	Pseudomonadota	Gammaproteobacteria	Ga0077536	0	0
A28BP	28	ABS	28_ABS	35	B	ad4cf1c6408c94c564ce46d906ad04c7	d__Bacteria	Actinomycetota	Thermoleophilia	Gaiellales	0	0
A28BP	28	ABS	28_ABS	35	B	f79df0a68eb67cb45ddeb257c0e9d806	d__Bacteria	Pseudomonadota	Gammaproteobacteria	Gammaproteobacteria_Incertae_Sedis	0	0
A28BP	28	ABS	28_ABS	35	B	60c7850d091f57722f70a6971fa1dab1	d__Bacteria	Planctomycetota	Planctomycetes	Gemmatales	0	0
A28BP	28	ABS	28_ABS	35	B	7eafb57ecbb9f2fd57b71c5fba1cac67	d__Bacteria	Pseudomonadota	Gammaproteobacteria	Granulosicoccales	0	0
A28BP	28	ABS	28_ABS	35	B	d332fb019b76a6dc19ce17be09dd4b56	d__Bacteria	Pseudomonadota	Alphaproteobacteria	Holosporales	0	0
A28BP	28	ABS	28_ABS	35	B	b6666b277798b451cc2210cfa43ddf10	d__Bacteria	Pseudomonadota	Alphaproteobacteria	Hyphomicrobiales	19	0.00111784
A28BP	28	ABS	28_ABS	35	B	1ff4393c930c4a476020e709be807461	d__Bacteria	Candidatus_Eremiobacterota	Eremiobacteria	Incertae_Sedis	0	0
A28BP	28	ABS	28_ABS	35	B	2b8202feccdb4dd344f268079d8c6dac	d__Bacteria	Gemmatimonadota	BD2-11_terrestrial_group	Incertae_Sedis	0	0
A28BP	28	ABS	28_ABS	35	B	4455fce95d0aa71e911bf6ac0050152e	d__Bacteria	Planctomycetota	vadinHA49	Incertae_Sedis	0	0
A28BP	28	ABS	28_ABS	35	B	51a5080cd01d5fcc28bbbf7ad573e3f1	d__Bacteria	Acidobacteriota	Subgroup_22	Incertae_Sedis	0	0
A28BP	28	ABS	28_ABS	35	B	5e70cc260618f832ed573dfd8201b722	d__Bacteria	NB1-j	Incertae_Sedis	Incertae_Sedis	0	0
A28BP	28	ABS	28_ABS	35	B	6ec02173d62d125a5e570e174c04b8c4	d__Bacteria	SAR324_clade(Marine_group_B)	Incertae_Sedis	Incertae_Sedis	0	0
A28BP	28	ABS	28_ABS	35	B	800394686bd498da984a56bdb7f292eb	d__Bacteria	Planctomycetota	BD7-11	Incertae_Sedis	0	0
A28BP	28	ABS	28_ABS	35	B	861be0dcf953821bbb459743d02f89d0	d__Bacteria	Planctomycetota	OM190	Incertae_Sedis	0	0
A28BP	28	ABS	28_ABS	35	B	8d08f150151c6d33931defe766185974	d__Bacteria	Pseudomonadota	Alphaproteobacteria	Incertae_Sedis	0	0
A28BP	28	ABS	28_ABS	35	B	8e13a1c1725e66c3ea1e76d2ae8c94e0	d__Bacteria	PAUC34f	Incertae_Sedis	Incertae_Sedis	0	0
A28BP	28	ABS	28_ABS	35	B	9561d68db822178b10ac24eb432da6c0	d__Bacteria	Patescibacteria	Gracilibacteria	Incertae_Sedis	0	0
A28BP	28	ABS	28_ABS	35	B	badb19c82c69f044478cff6206129b7e	d__Bacteria	Pseudomonadota	Gammaproteobacteria	Incertae_Sedis	0	0
A28BP	28	ABS	28_ABS	35	B	dcd6036595c375930e2ac8c2b7c90ae8	d__Bacteria	Planctomycetota	Pla4_lineage	Incertae_Sedis	0	0
A28BP	28	ABS	28_ABS	35	B	fad01690672f7d9924f6622ec448729b	d__Bacteria	Cyanobacteriota	Sericytochromatia	Incertae_Sedis	0	0
A28BP	28	ABS	28_ABS	35	B	bd28bf262657ca5250ca3cb063bed60d	d__Bacteria	Pseudomonadota	Gammaproteobacteria	JTB23	0	0
A28BP	28	ABS	28_ABS	35	B	8b5a19aa16ce38086c4fa10eccafe6a3	d__Bacteria	Candidatus_Kapabacteria	Kapabacteria	Kapabacteriales	0	0
A28BP	28	ABS	28_ABS	35	B	c669bdf521b1b11febad7a8fef7226a2	d__Bacteria	Pseudomonadota	Alphaproteobacteria	Kiloniellales	0	0
A28BP	28	ABS	28_ABS	35	B	3c6b2aa84a1ed12c733781f4f343d963	d__Bacteria	Pseudomonadota	Alphaproteobacteria	Kordiimonadales	0	0
A28BP	28	ABS	28_ABS	35	B	560a5d84258f2db058e43bad5c58cce1	d__Bacteria	Bacillota	Bacilli	Lactobacillales	0	0
A28BP	28	ABS	28_ABS	35	B	b2a74564d42d0d7e0cc769a2c4f15fc5	d__Bacteria	Latescibacterota	Latescibacteria	Latescibacterales	0	0
A28BP	28	ABS	28_ABS	35	B	aa363bc8d35cb84e7ed3eeaafcd78cf5	d__Bacteria	Spirochaetota	Leptospirae	Leptospirales	0	0
A28BP	28	ABS	28_ABS	35	B	d8a08e8290a8c8eb32afa01678526a5e	d__Bacteria	Pseudomonadota	Gammaproteobacteria	Lysobacterales	0	0
A28BP	28	ABS	28_ABS	35	B	202c48268028230de185b0016cfe05dc	d__Bacteria	Pseudomonadota	Alphaproteobacteria	Micavibrionales	0	0
A28BP	28	ABS	28_ABS	35	B	96bd72497545ddc9c68c7cbe34ef96c6	d__Bacteria	Actinomycetota	Actinobacteria	Micrococcales	0	0
A28BP	28	ABS	28_ABS	35	B	ac900a87142e4882422b5795092c42ec	d__Bacteria	Actinomycetota	Acidimicrobiia	Microtrichales	0	0
A28BP	28	ABS	28_ABS	35	B	fdc1a7c3ebe3c43c9205147181cadf6b	d__Bacteria	Actinomycetota	Actinobacteria	Mycobacteriales	13	0.000764841
A28BP	28	ABS	28_ABS	35	B	e4836fcc00fd12f90d86a8d08c2cf04a	d__Bacteria	Myxococcota	Myxococcia	Myxococcales	0	0
A28BP	28	ABS	28_ABS	35	B	089e370ba6e28537f7b440371364aee8	d__Bacteria	Pseudomonadota	Alphaproteobacteria	NRL2	0	0
A28BP	28	ABS	28_ABS	35	B	1e59d67e534d1c290ccb860090a33ea4	d__Bacteria	Myxococcota	Polyangiia	Nannocystales	0	0
A28BP	28	ABS	28_ABS	35	B	3f252b0014295929879f0aba89498884	d__Bacteria	Pseudomonadota	Gammaproteobacteria	Nitrosococcales	0	0
A28BP	28	ABS	28_ABS	35	B	3808de8c848ce1c8362b47ce9c5a2c19	d__Bacteria	Cyanobacteriota	Vampirivibrionia	Obscuribacterales	0	0
A28BP	28	ABS	28_ABS	35	B	1088bee0cc2c5d2efe92187b67b639a4	d__Bacteria	Verrucomicrobiota	Verrucomicrobiia	Opitutales	0	0
A28BP	28	ABS	28_ABS	35	B	cd4e4cdbedc5dd7cecae27d489cc940c	d__Bacteria	Acidobacteriota	Acidobacteriae	PAUC26f	0	0
A28BP	28	ABS	28_ABS	35	B	b7272b6c10ac1f9e89fa49ebcf2c389f	d__Bacteria	Thermodesulfobacteriota	Desulfuromonadia	PB19	0	0
A28BP	28	ABS	28_ABS	35	B	ad729497654dc67cc2dcf5e3f8d4a3e0	d__Bacteria	Pseudomonadota	Alphaproteobacteria	Paracaedibacterales	0	0
A28BP	28	ABS	28_ABS	35	B	5565d19ac50f947833c61058d671f908	d__Bacteria	Pseudomonadota	Alphaproteobacteria	Parvibaculales	5	0.00029417
A28BP	28	ABS	28_ABS	35	B	af4943a0ec3dbbea42ecab0352cfd333	d__Bacteria	Verrucomicrobiota	Verrucomicrobiia	Pedosphaerales	0	0
A28BP	28	ABS	28_ABS	35	B	700e439ba042dd76bc7a6bb5422d3e6d	d__Bacteria	Cyanobacteriota	Cyanobacteriia	Phormidesmiales	0	0
A28BP	28	ABS	28_ABS	35	B	7a2c2c10af492f0352da3b38f4df3b8d	d__Bacteria	Planctomycetota	Phycisphaerae	Phycisphaerales	0	0
A28BP	28	ABS	28_ABS	35	B	6be54377ab2c9d5053b26cd2102c78ab	d__Bacteria	Planctomycetota	Planctomycetes	Pirellulales	339	0.0199447
A28BP	28	ABS	28_ABS	35	B	a4655190a3b83fb97ef41bc613e49e73	d__Bacteria	Pseudomonadota	Gammaproteobacteria	Piscirickettsiales	0	0
A28BP	28	ABS	28_ABS	35	B	c1e943259370943372c88b14be3a607d	d__Bacteria	Planctomycetota	Planctomycetes	Planctomycetales	317	0.0186504
A28BP	28	ABS	28_ABS	35	B	8c8c50292b494d37aa6a96ede20d0999	d__Bacteria	Myxococcota	Polyangiia	Polyangiales	0	0
A28BP	28	ABS	28_ABS	35	B	7d2e2fca176d25f1ceb892bed1ef4f8d	d__Bacteria	Actinomycetota	Actinobacteria	Propionibacteriales	30	0.00176502
A28BP	28	ABS	28_ABS	35	B	83bd9bdb1cdef6cb6f8bd38b2fd103d9	d__Bacteria	Pseudomonadota	Gammaproteobacteria	Pseudomonadales	0	0
A28BP	28	ABS	28_ABS	35	B	33f1a43185e3cb1efca96864b2fc1fd4	d__Bacteria	Pseudomonadota	Alphaproteobacteria	Puniceispirillales	9	0.000529505
A28BP	28	ABS	28_ABS	35	B	02c2fbc9fb7df37e568de84869d200c7	d__Bacteria	Pseudomonadota	Alphaproteobacteria	Rhodobacterales	44	0.00258869
A28BP	28	ABS	28_ABS	35	B	58f2bbbbe8b33181d06321b028f910ac	d__Bacteria	Pseudomonadota	Alphaproteobacteria	Rhodospirillales	94	0.00553039
A28BP	28	ABS	28_ABS	35	B	5b663d6930a0138769ad8c70947bfb25	d__Bacteria	Rhodothermota	Rhodothermia	Rhodothermales	0	0
A28BP	28	ABS	28_ABS	35	B	f18f2f60d17a871c14c5b35e8a200b3c	d__Bacteria	Pseudomonadota	Alphaproteobacteria	Rickettsiales	0	0
A28BP	28	ABS	28_ABS	35	B	4e7b689e38524323908774ff05dd679f	d__Bacteria	Pseudomonadota	Gammaproteobacteria	Rickettsiellales	0	0
A28BP	28	ABS	28_ABS	35	B	03040c02997e8766fa62838e34b3652b	d__Bacteria	Verrucomicrobiota	Lentisphaeria	SS1-B-02-17	0	0
A28BP	28	ABS	28_ABS	35	B	b5a75bbe5bd67a5b52e7792c547ebaec	d__Bacteria	Patescibacteria	Saccharimonadia	Saccharimonadales	0	0
A28BP	28	ABS	28_ABS	35	B	1b34c8e2d1b60ac32b8e7a43e172113e	d__Bacteria	Pseudomonadota	Gammaproteobacteria	Salinisphaerales	0	0
A28BP	28	ABS	28_ABS	35	B	96ffadbe5e5bcd3fcbe28f1157d327cb	d__Bacteria	Bacteroidota	Bacteroidia	Sphingobacteriales	0	0
A28BP	28	ABS	28_ABS	35	B	62e10f40d64743d338c1929b4cf84717	d__Bacteria	Pseudomonadota	Alphaproteobacteria	Sphingomonadales	0	0
A28BP	28	ABS	28_ABS	35	B	b186a6933c8a0a87aa147f1562694630	d__Bacteria	Pseudomonadota	Gammaproteobacteria	Steroidobacterales	5	0.00029417
A28BP	28	ABS	28_ABS	35	B	3353d8e52ab508c0820669843689422a	d__Bacteria	Sumerlaeota	Sumerlaeia	Sumerlaeales	0	0
A28BP	28	ABS	28_ABS	35	B	191b1cea309f3d83f03b7260c675dc20	d__Bacteria	Pseudomonadota	Gammaproteobacteria	Tenderiales	0	0
A28BP	28	ABS	28_ABS	35	B	2f1c195cc7c1fc20762510ec7330873c	d__Bacteria	Pseudomonadota	Alphaproteobacteria	Thalassobaculales	0	0
A28BP	28	ABS	28_ABS	35	B	31759517aeec1d8da3dc62226c9bfd7c	d__Bacteria	Acidobacteriota	Thermoanaerobaculia	Thermoanaerobaculales	0	0
A28BP	28	ABS	28_ABS	35	B	9a73fa261deeb3752929042f48dac838	d__Bacteria	Pseudomonadota	Gammaproteobacteria	Thiohalorhabdales	8	0.000470671
A28BP	28	ABS	28_ABS	35	B	a2a6f8ff6759076f1432e22f958174d4	d__Bacteria	Pseudomonadota	Alphaproteobacteria	Tistrellales	0	0
A28BP	28	ABS	28_ABS	35	B	cb47559cac29cb667015689f19816cc6	d__Bacteria	Myxococcota	Polyangiia	UASB-TL25	0	0
A28BP	28	ABS	28_ABS	35	B	7824dc1baa2454e08480414bb7b115b7	d__Bacteria	Cyanobacteriota	Vampirivibrionia	Vampirovibrionales	0	0
A28BP	28	ABS	28_ABS	35	B	20097bbf9f03ef7b7da2b93fa1e1a5b6	d__Bacteria	Verrucomicrobiota	Verrucomicrobiia	Verrucomicrobiales	0	0
A28BP	28	ABS	28_ABS	35	B	94b513ced184d2a121e0a2ba172c88b6	d__Bacteria	Pseudomonadota	Gammaproteobacteria	pItb-vmat-80	0	0
A28BP	28	ABS	28_ABS	35	B	0fbde991450b72fc11f90dff8682f792	d__Bacteria	Pseudomonadota	Alphaproteobacteria		0	0
A28BP	28	ABS	28_ABS	35	B	9562def1f8dbb4602aec5aee58c6bf19	d__Bacteria	Pseudomonadota	Gammaproteobacteria		0	0
A28BP	28	ABS	28_ABS	35	B	967129337037613b43dbf56476c35805	d__Bacteria	Myxococcota			0	0
A28CP	28	ABS	28_ABS	35	C	daf50bb463a30120838d343b3b9173fd	d__Bacteria	Bdellovibrionota	Oligoflexia	0319-6G20	0	0
A28CP	28	ABS	28_ABS	35	C	5a41906a2e1d2ced170bb0f9122ed153	d__Bacteria	Pseudomonadota	Gammaproteobacteria	AT-s2-59	0	0
A28CP	28	ABS	28_ABS	35	C	44f11b050615f48a7763dbab7d01ab71	d__Bacteria	Acidobacteriota	Holophagae	Acanthopleuribacterales	0	0
A28CP	28	ABS	28_ABS	35	C	f5bcfcc8165730e92f9fbd32c4e611a7	d__Bacteria	Chloroflexota	Anaerolineae	Aggregatilineales	0	0
A28CP	28	ABS	28_ABS	35	C	28cc4a610577d4e9b5850ffb80fbd406	d__Bacteria	Pseudomonadota	Alphaproteobacteria	Alphaproteobacteria_Incertae_Sedis	0	0
A28CP	28	ABS	28_ABS	35	C	a7f659ca6dcc6d207e41fef2be8ec6fa	d__Bacteria	Pseudomonadota	Gammaproteobacteria	Arenicellales	0	0
A28CP	28	ABS	28_ABS	35	C	884fcd1e4e1345f6c700e904e36e5265	d__Bacteria	Dependentiae	Babeliae	Babeliales	0	0
A28CP	28	ABS	28_ABS	35	C	e120e3c1ab84ed9034a8706c72402f73	d__Bacteria	Bdellovibrionota	Bacteriovoracia	Bacteriovoracales	0	0
A28CP	28	ABS	28_ABS	35	C	291905c0d40f20a7d608d5deabc13cd7	d__Bacteria	Balneolota	Balneolia	Balneolales	7	0.000411837
A28CP	28	ABS	28_ABS	35	C	270c06dbb9fce7bce6a65aec79f2225e	d__Bacteria	Bdellovibrionota	Bdellovibrionia	Bdellovibrionales	0	0
A28CP	28	ABS	28_ABS	35	C	8bb5966df07bb9fba4a9cbf3139d73fa	d__Bacteria	Myxococcota	Polyangiia	Blfdi19	0	0
A28CP	28	ABS	28_ABS	35	C	8964715377ae27d36a8a04bd26b90c78	d__Bacteria	Spirochaetota	Brachyspirae	Brachyspirales	0	0
A28CP	28	ABS	28_ABS	35	C	8f775eb7b5e55151177c075184d5ffb0	d__Bacteria	Thermodesulfobacteriota	Desulfuromonadia	Bradymonadales	0	0
A28CP	28	ABS	28_ABS	35	C	58a18efacf07c16bab48f5edf61fad1e	d__Bacteria	Pseudomonadota	Gammaproteobacteria	Burkholderiales	0	0
A28CP	28	ABS	28_ABS	35	C	73163746c54dff9850123ce8ba2c41b9	d__Bacteria	Cyanobacteriota	Vampirivibrionia	Caenarcaniphilales	0	0
A28CP	28	ABS	28_ABS	35	C	ac881b05ce60a4fcc3b576f6bb845cec	d__Bacteria	Chloroflexota	Anaerolineae	Caldilineales	0	0
A28CP	28	ABS	28_ABS	35	C	39fe42b62924f44d3bd45ebd6b95b13a	d__Bacteria	Calditrichota	Calditrichia	Calditrichales	0	0
A28CP	28	ABS	28_ABS	35	C	39e9e7a096a13c7132f1bb231eb73a0f	d__Bacteria	Patescibacteria	Parcubacteria	Candidatus_Kaiserbacteria	0	0
A28CP	28	ABS	28_ABS	35	C	9dcf89ab73d4b86a7038ea0f56077a88	d__Bacteria	Patescibacteria	Gracilibacteria	Candidatus_Peregrinibacteria	0	0
A28CP	28	ABS	28_ABS	35	C	6f74c3232c811d76d3c6f014db94c101	d__Bacteria	Pseudomonadota	Alphaproteobacteria	Caulobacterales	0	0
A28CP	28	ABS	28_ABS	35	C	6f889020374c21e17db931f218e4011a	d__Bacteria	Bacteroidota	Bacteroidia	Chitinophagales	0	0
A28CP	28	ABS	28_ABS	35	C	d87ccfd83c52f8fc31bc228930cae22e	d__Bacteria	Chlamydiota	Chlamydiia	Chlamydiales	45	0.00264753
A28CP	28	ABS	28_ABS	35	C	29c4133ae1f72fc4459773ff9676aa4e	d__Bacteria	Pseudomonadota	Gammaproteobacteria	Chromatiales	0	0
A28CP	28	ABS	28_ABS	35	C	9b6a4008de56d2db8fbcef5d3f980dd7	d__Bacteria	Pseudomonadota	Gammaproteobacteria	Coxiellales	0	0
A28CP	28	ABS	28_ABS	35	C	9ea58a918c91e3e2f5a870b61134c6e6	d__Bacteria	Cyanobacteriota	Cyanobacteriia	Cyanobacteriales	0	0
A28CP	28	ABS	28_ABS	35	C	e56d1d2679570d63a999ff47528a2531	d__Bacteria	Bacteroidota	Bacteroidia	Cytophagales	573	0.0337118
A28CP	28	ABS	28_ABS	35	C	01e7be5cb07e2fd7fdac0194bfe6dfb9	d__Bacteria	Dadabacteria	Dadabacteriia	Dadabacteriales	0	0
A28CP	28	ABS	28_ABS	35	C	cfd36da04122353d397095e8623da166	d__Bacteria	Pseudomonadota	Alphaproteobacteria	Defluviicoccales	0	0
A28CP	28	ABS	28_ABS	35	C	47ac8e96f637d1b250ec859e07ae87e5	d__Bacteria	Pseudomonadota	Gammaproteobacteria	EC3	429	0.0252397
A28CP	28	ABS	28_ABS	35	C	2e9017b83306c6d1165f104bcc1b718f	d__Bacteria	Pseudomonadota	Gammaproteobacteria	Enterobacterales	232	0.0136495
A28CP	28	ABS	28_ABS	35	C	6610de39df66faf6abea02e223cfd49b	d__Bacteria	Pseudomonadota	Gammaproteobacteria	F9P41300-M23	287	0.0168853
A28CP	28	ABS	28_ABS	35	C	ce4af26013dd3c96e1dfbf8beb453934	d__Bacteria	Armatimonadota	Fimbriimonadia	Fimbriimonadales	6	0.000353003
A28CP	28	ABS	28_ABS	35	C	4500c3d425e2bd6b71ff5b90cd01aee6	d__Bacteria	Bacteroidota	Bacteroidia	Flavobacteriales	13929	0.819498
A28CP	28	ABS	28_ABS	35	C	39765614b0c62bb880ea2753032ea1a9	d__Bacteria	Pseudomonadota	Gammaproteobacteria	Francisellales	0	0
A28CP	28	ABS	28_ABS	35	C	b8267db9e79405eb2f97a2091641fbb3	d__Bacteria	Fusobacteriota	Fusobacteriia	Fusobacteriales	0	0
A28CP	28	ABS	28_ABS	35	C	c8a6e4bfe70eae7c463573b6544bc18e	d__Bacteria	Pseudomonadota	Gammaproteobacteria	Ga0077536	0	0
A28CP	28	ABS	28_ABS	35	C	ad4cf1c6408c94c564ce46d906ad04c7	d__Bacteria	Actinomycetota	Thermoleophilia	Gaiellales	0	0
A28CP	28	ABS	28_ABS	35	C	f79df0a68eb67cb45ddeb257c0e9d806	d__Bacteria	Pseudomonadota	Gammaproteobacteria	Gammaproteobacteria_Incertae_Sedis	0	0
A28CP	28	ABS	28_ABS	35	C	60c7850d091f57722f70a6971fa1dab1	d__Bacteria	Planctomycetota	Planctomycetes	Gemmatales	0	0
A28CP	28	ABS	28_ABS	35	C	7eafb57ecbb9f2fd57b71c5fba1cac67	d__Bacteria	Pseudomonadota	Gammaproteobacteria	Granulosicoccales	0	0
A28CP	28	ABS	28_ABS	35	C	d332fb019b76a6dc19ce17be09dd4b56	d__Bacteria	Pseudomonadota	Alphaproteobacteria	Holosporales	6	0.000353003
A28CP	28	ABS	28_ABS	35	C	b6666b277798b451cc2210cfa43ddf10	d__Bacteria	Pseudomonadota	Alphaproteobacteria	Hyphomicrobiales	0	0
A28CP	28	ABS	28_ABS	35	C	1ff4393c930c4a476020e709be807461	d__Bacteria	Candidatus_Eremiobacterota	Eremiobacteria	Incertae_Sedis	0	0
A28CP	28	ABS	28_ABS	35	C	2b8202feccdb4dd344f268079d8c6dac	d__Bacteria	Gemmatimonadota	BD2-11_terrestrial_group	Incertae_Sedis	0	0
A28CP	28	ABS	28_ABS	35	C	4455fce95d0aa71e911bf6ac0050152e	d__Bacteria	Planctomycetota	vadinHA49	Incertae_Sedis	0	0
A28CP	28	ABS	28_ABS	35	C	51a5080cd01d5fcc28bbbf7ad573e3f1	d__Bacteria	Acidobacteriota	Subgroup_22	Incertae_Sedis	0	0
A28CP	28	ABS	28_ABS	35	C	5e70cc260618f832ed573dfd8201b722	d__Bacteria	NB1-j	Incertae_Sedis	Incertae_Sedis	0	0
A28CP	28	ABS	28_ABS	35	C	6ec02173d62d125a5e570e174c04b8c4	d__Bacteria	SAR324_clade(Marine_group_B)	Incertae_Sedis	Incertae_Sedis	0	0
A28CP	28	ABS	28_ABS	35	C	800394686bd498da984a56bdb7f292eb	d__Bacteria	Planctomycetota	BD7-11	Incertae_Sedis	0	0
A28CP	28	ABS	28_ABS	35	C	861be0dcf953821bbb459743d02f89d0	d__Bacteria	Planctomycetota	OM190	Incertae_Sedis	0	0
A28CP	28	ABS	28_ABS	35	C	8d08f150151c6d33931defe766185974	d__Bacteria	Pseudomonadota	Alphaproteobacteria	Incertae_Sedis	0	0
A28CP	28	ABS	28_ABS	35	C	8e13a1c1725e66c3ea1e76d2ae8c94e0	d__Bacteria	PAUC34f	Incertae_Sedis	Incertae_Sedis	0	0
A28CP	28	ABS	28_ABS	35	C	9561d68db822178b10ac24eb432da6c0	d__Bacteria	Patescibacteria	Gracilibacteria	Incertae_Sedis	0	0
A28CP	28	ABS	28_ABS	35	C	badb19c82c69f044478cff6206129b7e	d__Bacteria	Pseudomonadota	Gammaproteobacteria	Incertae_Sedis	0	0
A28CP	28	ABS	28_ABS	35	C	dcd6036595c375930e2ac8c2b7c90ae8	d__Bacteria	Planctomycetota	Pla4_lineage	Incertae_Sedis	0	0
A28CP	28	ABS	28_ABS	35	C	fad01690672f7d9924f6622ec448729b	d__Bacteria	Cyanobacteriota	Sericytochromatia	Incertae_Sedis	0	0
A28CP	28	ABS	28_ABS	35	C	bd28bf262657ca5250ca3cb063bed60d	d__Bacteria	Pseudomonadota	Gammaproteobacteria	JTB23	0	0
A28CP	28	ABS	28_ABS	35	C	8b5a19aa16ce38086c4fa10eccafe6a3	d__Bacteria	Candidatus_Kapabacteria	Kapabacteria	Kapabacteriales	0	0
A28CP	28	ABS	28_ABS	35	C	c669bdf521b1b11febad7a8fef7226a2	d__Bacteria	Pseudomonadota	Alphaproteobacteria	Kiloniellales	0	0
A28CP	28	ABS	28_ABS	35	C	3c6b2aa84a1ed12c733781f4f343d963	d__Bacteria	Pseudomonadota	Alphaproteobacteria	Kordiimonadales	0	0
A28CP	28	ABS	28_ABS	35	C	560a5d84258f2db058e43bad5c58cce1	d__Bacteria	Bacillota	Bacilli	Lactobacillales	12	0.000706007
A28CP	28	ABS	28_ABS	35	C	b2a74564d42d0d7e0cc769a2c4f15fc5	d__Bacteria	Latescibacterota	Latescibacteria	Latescibacterales	0	0
A28CP	28	ABS	28_ABS	35	C	aa363bc8d35cb84e7ed3eeaafcd78cf5	d__Bacteria	Spirochaetota	Leptospirae	Leptospirales	0	0
A28CP	28	ABS	28_ABS	35	C	d8a08e8290a8c8eb32afa01678526a5e	d__Bacteria	Pseudomonadota	Gammaproteobacteria	Lysobacterales	0	0
A28CP	28	ABS	28_ABS	35	C	202c48268028230de185b0016cfe05dc	d__Bacteria	Pseudomonadota	Alphaproteobacteria	Micavibrionales	0	0
A28CP	28	ABS	28_ABS	35	C	96bd72497545ddc9c68c7cbe34ef96c6	d__Bacteria	Actinomycetota	Actinobacteria	Micrococcales	0	0
A28CP	28	ABS	28_ABS	35	C	ac900a87142e4882422b5795092c42ec	d__Bacteria	Actinomycetota	Acidimicrobiia	Microtrichales	0	0
A28CP	28	ABS	28_ABS	35	C	fdc1a7c3ebe3c43c9205147181cadf6b	d__Bacteria	Actinomycetota	Actinobacteria	Mycobacteriales	0	0
A28CP	28	ABS	28_ABS	35	C	e4836fcc00fd12f90d86a8d08c2cf04a	d__Bacteria	Myxococcota	Myxococcia	Myxococcales	0	0
A28CP	28	ABS	28_ABS	35	C	089e370ba6e28537f7b440371364aee8	d__Bacteria	Pseudomonadota	Alphaproteobacteria	NRL2	0	0
A28CP	28	ABS	28_ABS	35	C	1e59d67e534d1c290ccb860090a33ea4	d__Bacteria	Myxococcota	Polyangiia	Nannocystales	0	0
A28CP	28	ABS	28_ABS	35	C	3f252b0014295929879f0aba89498884	d__Bacteria	Pseudomonadota	Gammaproteobacteria	Nitrosococcales	0	0
A28CP	28	ABS	28_ABS	35	C	3808de8c848ce1c8362b47ce9c5a2c19	d__Bacteria	Cyanobacteriota	Vampirivibrionia	Obscuribacterales	0	0
A28CP	28	ABS	28_ABS	35	C	1088bee0cc2c5d2efe92187b67b639a4	d__Bacteria	Verrucomicrobiota	Verrucomicrobiia	Opitutales	0	0
A28CP	28	ABS	28_ABS	35	C	cd4e4cdbedc5dd7cecae27d489cc940c	d__Bacteria	Acidobacteriota	Acidobacteriae	PAUC26f	0	0
A28CP	28	ABS	28_ABS	35	C	b7272b6c10ac1f9e89fa49ebcf2c389f	d__Bacteria	Thermodesulfobacteriota	Desulfuromonadia	PB19	0	0
A28CP	28	ABS	28_ABS	35	C	ad729497654dc67cc2dcf5e3f8d4a3e0	d__Bacteria	Pseudomonadota	Alphaproteobacteria	Paracaedibacterales	0	0
A28CP	28	ABS	28_ABS	35	C	5565d19ac50f947833c61058d671f908	d__Bacteria	Pseudomonadota	Alphaproteobacteria	Parvibaculales	0	0
A28CP	28	ABS	28_ABS	35	C	af4943a0ec3dbbea42ecab0352cfd333	d__Bacteria	Verrucomicrobiota	Verrucomicrobiia	Pedosphaerales	0	0
A28CP	28	ABS	28_ABS	35	C	700e439ba042dd76bc7a6bb5422d3e6d	d__Bacteria	Cyanobacteriota	Cyanobacteriia	Phormidesmiales	0	0
A28CP	28	ABS	28_ABS	35	C	7a2c2c10af492f0352da3b38f4df3b8d	d__Bacteria	Planctomycetota	Phycisphaerae	Phycisphaerales	0	0
A28CP	28	ABS	28_ABS	35	C	6be54377ab2c9d5053b26cd2102c78ab	d__Bacteria	Planctomycetota	Planctomycetes	Pirellulales	452	0.0265929
A28CP	28	ABS	28_ABS	35	C	a4655190a3b83fb97ef41bc613e49e73	d__Bacteria	Pseudomonadota	Gammaproteobacteria	Piscirickettsiales	0	0
A28CP	28	ABS	28_ABS	35	C	c1e943259370943372c88b14be3a607d	d__Bacteria	Planctomycetota	Planctomycetes	Planctomycetales	907	0.0533624
A28CP	28	ABS	28_ABS	35	C	8c8c50292b494d37aa6a96ede20d0999	d__Bacteria	Myxococcota	Polyangiia	Polyangiales	0	0
A28CP	28	ABS	28_ABS	35	C	7d2e2fca176d25f1ceb892bed1ef4f8d	d__Bacteria	Actinomycetota	Actinobacteria	Propionibacteriales	0	0
A28CP	28	ABS	28_ABS	35	C	83bd9bdb1cdef6cb6f8bd38b2fd103d9	d__Bacteria	Pseudomonadota	Gammaproteobacteria	Pseudomonadales	0	0
A28CP	28	ABS	28_ABS	35	C	33f1a43185e3cb1efca96864b2fc1fd4	d__Bacteria	Pseudomonadota	Alphaproteobacteria	Puniceispirillales	0	0
A28CP	28	ABS	28_ABS	35	C	02c2fbc9fb7df37e568de84869d200c7	d__Bacteria	Pseudomonadota	Alphaproteobacteria	Rhodobacterales	3	0.000176502
A28CP	28	ABS	28_ABS	35	C	58f2bbbbe8b33181d06321b028f910ac	d__Bacteria	Pseudomonadota	Alphaproteobacteria	Rhodospirillales	53	0.0031182
A28CP	28	ABS	28_ABS	35	C	5b663d6930a0138769ad8c70947bfb25	d__Bacteria	Rhodothermota	Rhodothermia	Rhodothermales	0	0
A28CP	28	ABS	28_ABS	35	C	f18f2f60d17a871c14c5b35e8a200b3c	d__Bacteria	Pseudomonadota	Alphaproteobacteria	Rickettsiales	0	0
A28CP	28	ABS	28_ABS	35	C	4e7b689e38524323908774ff05dd679f	d__Bacteria	Pseudomonadota	Gammaproteobacteria	Rickettsiellales	0	0
A28CP	28	ABS	28_ABS	35	C	03040c02997e8766fa62838e34b3652b	d__Bacteria	Verrucomicrobiota	Lentisphaeria	SS1-B-02-17	0	0
A28CP	28	ABS	28_ABS	35	C	b5a75bbe5bd67a5b52e7792c547ebaec	d__Bacteria	Patescibacteria	Saccharimonadia	Saccharimonadales	0	0
A28CP	28	ABS	28_ABS	35	C	1b34c8e2d1b60ac32b8e7a43e172113e	d__Bacteria	Pseudomonadota	Gammaproteobacteria	Salinisphaerales	56	0.0032947
A28CP	28	ABS	28_ABS	35	C	96ffadbe5e5bcd3fcbe28f1157d327cb	d__Bacteria	Bacteroidota	Bacteroidia	Sphingobacteriales	0	0
A28CP	28	ABS	28_ABS	35	C	62e10f40d64743d338c1929b4cf84717	d__Bacteria	Pseudomonadota	Alphaproteobacteria	Sphingomonadales	0	0
A28CP	28	ABS	28_ABS	35	C	b186a6933c8a0a87aa147f1562694630	d__Bacteria	Pseudomonadota	Gammaproteobacteria	Steroidobacterales	0	0
A28CP	28	ABS	28_ABS	35	C	3353d8e52ab508c0820669843689422a	d__Bacteria	Sumerlaeota	Sumerlaeia	Sumerlaeales	0	0
A28CP	28	ABS	28_ABS	35	C	191b1cea309f3d83f03b7260c675dc20	d__Bacteria	Pseudomonadota	Gammaproteobacteria	Tenderiales	0	0
A28CP	28	ABS	28_ABS	35	C	2f1c195cc7c1fc20762510ec7330873c	d__Bacteria	Pseudomonadota	Alphaproteobacteria	Thalassobaculales	0	0
A28CP	28	ABS	28_ABS	35	C	31759517aeec1d8da3dc62226c9bfd7c	d__Bacteria	Acidobacteriota	Thermoanaerobaculia	Thermoanaerobaculales	0	0
A28CP	28	ABS	28_ABS	35	C	9a73fa261deeb3752929042f48dac838	d__Bacteria	Pseudomonadota	Gammaproteobacteria	Thiohalorhabdales	0	0
A28CP	28	ABS	28_ABS	35	C	a2a6f8ff6759076f1432e22f958174d4	d__Bacteria	Pseudomonadota	Alphaproteobacteria	Tistrellales	0	0
A28CP	28	ABS	28_ABS	35	C	cb47559cac29cb667015689f19816cc6	d__Bacteria	Myxococcota	Polyangiia	UASB-TL25	0	0
A28CP	28	ABS	28_ABS	35	C	7824dc1baa2454e08480414bb7b115b7	d__Bacteria	Cyanobacteriota	Vampirivibrionia	Vampirovibrionales	0	0
A28CP	28	ABS	28_ABS	35	C	20097bbf9f03ef7b7da2b93fa1e1a5b6	d__Bacteria	Verrucomicrobiota	Verrucomicrobiia	Verrucomicrobiales	0	0
A28CP	28	ABS	28_ABS	35	C	94b513ced184d2a121e0a2ba172c88b6	d__Bacteria	Pseudomonadota	Gammaproteobacteria	pItb-vmat-80	0	0
A28CP	28	ABS	28_ABS	35	C	0fbde991450b72fc11f90dff8682f792	d__Bacteria	Pseudomonadota	Alphaproteobacteria		0	0
A28CP	28	ABS	28_ABS	35	C	9562def1f8dbb4602aec5aee58c6bf19	d__Bacteria	Pseudomonadota	Gammaproteobacteria		0	0
A28CP	28	ABS	28_ABS	35	C	967129337037613b43dbf56476c35805	d__Bacteria	Myxococcota			0	0
M28BP	28	MES	28_MES	35	B	daf50bb463a30120838d343b3b9173fd	d__Bacteria	Bdellovibrionota	Oligoflexia	0319-6G20	1	5.88339e-05
M28BP	28	MES	28_MES	35	B	5a41906a2e1d2ced170bb0f9122ed153	d__Bacteria	Pseudomonadota	Gammaproteobacteria	AT-s2-59	2	0.000117668
M28BP	28	MES	28_MES	35	B	44f11b050615f48a7763dbab7d01ab71	d__Bacteria	Acidobacteriota	Holophagae	Acanthopleuribacterales	876	0.0515385
M28BP	28	MES	28_MES	35	B	f5bcfcc8165730e92f9fbd32c4e611a7	d__Bacteria	Chloroflexota	Anaerolineae	Aggregatilineales	0	0
M28BP	28	MES	28_MES	35	B	28cc4a610577d4e9b5850ffb80fbd406	d__Bacteria	Pseudomonadota	Alphaproteobacteria	Alphaproteobacteria_Incertae_Sedis	127	0.00747191
M28BP	28	MES	28_MES	35	B	a7f659ca6dcc6d207e41fef2be8ec6fa	d__Bacteria	Pseudomonadota	Gammaproteobacteria	Arenicellales	19	0.00111784
M28BP	28	MES	28_MES	35	B	884fcd1e4e1345f6c700e904e36e5265	d__Bacteria	Dependentiae	Babeliae	Babeliales	1	5.88339e-05
M28BP	28	MES	28_MES	35	B	e120e3c1ab84ed9034a8706c72402f73	d__Bacteria	Bdellovibrionota	Bacteriovoracia	Bacteriovoracales	2	0.000117668
M28BP	28	MES	28_MES	35	B	291905c0d40f20a7d608d5deabc13cd7	d__Bacteria	Balneolota	Balneolia	Balneolales	257	0.0151203
M28BP	28	MES	28_MES	35	B	270c06dbb9fce7bce6a65aec79f2225e	d__Bacteria	Bdellovibrionota	Bdellovibrionia	Bdellovibrionales	21	0.00123551
M28BP	28	MES	28_MES	35	B	8bb5966df07bb9fba4a9cbf3139d73fa	d__Bacteria	Myxococcota	Polyangiia	Blfdi19	13	0.000764841
M28BP	28	MES	28_MES	35	B	8964715377ae27d36a8a04bd26b90c78	d__Bacteria	Spirochaetota	Brachyspirae	Brachyspirales	0	0
M28BP	28	MES	28_MES	35	B	8f775eb7b5e55151177c075184d5ffb0	d__Bacteria	Thermodesulfobacteriota	Desulfuromonadia	Bradymonadales	0	0
M28BP	28	MES	28_MES	35	B	58a18efacf07c16bab48f5edf61fad1e	d__Bacteria	Pseudomonadota	Gammaproteobacteria	Burkholderiales	0	0
M28BP	28	MES	28_MES	35	B	73163746c54dff9850123ce8ba2c41b9	d__Bacteria	Cyanobacteriota	Vampirivibrionia	Caenarcaniphilales	0	0
M28BP	28	MES	28_MES	35	B	ac881b05ce60a4fcc3b576f6bb845cec	d__Bacteria	Chloroflexota	Anaerolineae	Caldilineales	5	0.00029417
M28BP	28	MES	28_MES	35	B	39fe42b62924f44d3bd45ebd6b95b13a	d__Bacteria	Calditrichota	Calditrichia	Calditrichales	46	0.00270636
M28BP	28	MES	28_MES	35	B	39e9e7a096a13c7132f1bb231eb73a0f	d__Bacteria	Patescibacteria	Parcubacteria	Candidatus_Kaiserbacteria	15	0.000882509
M28BP	28	MES	28_MES	35	B	9dcf89ab73d4b86a7038ea0f56077a88	d__Bacteria	Patescibacteria	Gracilibacteria	Candidatus_Peregrinibacteria	0	0
M28BP	28	MES	28_MES	35	B	6f74c3232c811d76d3c6f014db94c101	d__Bacteria	Pseudomonadota	Alphaproteobacteria	Caulobacterales	377	0.0221804
M28BP	28	MES	28_MES	35	B	6f889020374c21e17db931f218e4011a	d__Bacteria	Bacteroidota	Bacteroidia	Chitinophagales	150	0.00882509
M28BP	28	MES	28_MES	35	B	d87ccfd83c52f8fc31bc228930cae22e	d__Bacteria	Chlamydiota	Chlamydiia	Chlamydiales	0	0
M28BP	28	MES	28_MES	35	B	29c4133ae1f72fc4459773ff9676aa4e	d__Bacteria	Pseudomonadota	Gammaproteobacteria	Chromatiales	0	0
M28BP	28	MES	28_MES	35	B	9b6a4008de56d2db8fbcef5d3f980dd7	d__Bacteria	Pseudomonadota	Gammaproteobacteria	Coxiellales	20	0.00117668
M28BP	28	MES	28_MES	35	B	9ea58a918c91e3e2f5a870b61134c6e6	d__Bacteria	Cyanobacteriota	Cyanobacteriia	Cyanobacteriales	98	0.00576572
M28BP	28	MES	28_MES	35	B	e56d1d2679570d63a999ff47528a2531	d__Bacteria	Bacteroidota	Bacteroidia	Cytophagales	261	0.0153557
M28BP	28	MES	28_MES	35	B	01e7be5cb07e2fd7fdac0194bfe6dfb9	d__Bacteria	Dadabacteria	Dadabacteriia	Dadabacteriales	21	0.00123551
M28BP	28	MES	28_MES	35	B	cfd36da04122353d397095e8623da166	d__Bacteria	Pseudomonadota	Alphaproteobacteria	Defluviicoccales	70	0.00411837
M28BP	28	MES	28_MES	35	B	47ac8e96f637d1b250ec859e07ae87e5	d__Bacteria	Pseudomonadota	Gammaproteobacteria	EC3	36	0.00211802
M28BP	28	MES	28_MES	35	B	2e9017b83306c6d1165f104bcc1b718f	d__Bacteria	Pseudomonadota	Gammaproteobacteria	Enterobacterales	1021	0.0600694
M28BP	28	MES	28_MES	35	B	6610de39df66faf6abea02e223cfd49b	d__Bacteria	Pseudomonadota	Gammaproteobacteria	F9P41300-M23	110	0.00647173
M28BP	28	MES	28_MES	35	B	ce4af26013dd3c96e1dfbf8beb453934	d__Bacteria	Armatimonadota	Fimbriimonadia	Fimbriimonadales	0	0
M28BP	28	MES	28_MES	35	B	4500c3d425e2bd6b71ff5b90cd01aee6	d__Bacteria	Bacteroidota	Bacteroidia	Flavobacteriales	355	0.020886
M28BP	28	MES	28_MES	35	B	39765614b0c62bb880ea2753032ea1a9	d__Bacteria	Pseudomonadota	Gammaproteobacteria	Francisellales	157	0.00923692
M28BP	28	MES	28_MES	35	B	b8267db9e79405eb2f97a2091641fbb3	d__Bacteria	Fusobacteriota	Fusobacteriia	Fusobacteriales	0	0
M28BP	28	MES	28_MES	35	B	c8a6e4bfe70eae7c463573b6544bc18e	d__Bacteria	Pseudomonadota	Gammaproteobacteria	Ga0077536	29	0.00170618
M28BP	28	MES	28_MES	35	B	ad4cf1c6408c94c564ce46d906ad04c7	d__Bacteria	Actinomycetota	Thermoleophilia	Gaiellales	0	0
M28BP	28	MES	28_MES	35	B	f79df0a68eb67cb45ddeb257c0e9d806	d__Bacteria	Pseudomonadota	Gammaproteobacteria	Gammaproteobacteria_Incertae_Sedis	23	0.00135318
M28BP	28	MES	28_MES	35	B	60c7850d091f57722f70a6971fa1dab1	d__Bacteria	Planctomycetota	Planctomycetes	Gemmatales	0	0
M28BP	28	MES	28_MES	35	B	7eafb57ecbb9f2fd57b71c5fba1cac67	d__Bacteria	Pseudomonadota	Gammaproteobacteria	Granulosicoccales	0	0
M28BP	28	MES	28_MES	35	B	d332fb019b76a6dc19ce17be09dd4b56	d__Bacteria	Pseudomonadota	Alphaproteobacteria	Holosporales	0	0
M28BP	28	MES	28_MES	35	B	b6666b277798b451cc2210cfa43ddf10	d__Bacteria	Pseudomonadota	Alphaproteobacteria	Hyphomicrobiales	1658	0.0975466
M28BP	28	MES	28_MES	35	B	5e70cc260618f832ed573dfd8201b722	d__Bacteria	NB1-j	Incertae_Sedis	Incertae_Sedis	153	0.00900159
M28BP	28	MES	28_MES	35	B	8d08f150151c6d33931defe766185974	d__Bacteria	Pseudomonadota	Alphaproteobacteria	Incertae_Sedis	68	0.00400071
M28BP	28	MES	28_MES	35	B	861be0dcf953821bbb459743d02f89d0	d__Bacteria	Planctomycetota	OM190	Incertae_Sedis	12	0.000706007
M28BP	28	MES	28_MES	35	B	2b8202feccdb4dd344f268079d8c6dac	d__Bacteria	Gemmatimonadota	BD2-11_terrestrial_group	Incertae_Sedis	2	0.000117668
M28BP	28	MES	28_MES	35	B	6ec02173d62d125a5e570e174c04b8c4	d__Bacteria	SAR324_clade(Marine_group_B)	Incertae_Sedis	Incertae_Sedis	2	0.000117668
M28BP	28	MES	28_MES	35	B	1ff4393c930c4a476020e709be807461	d__Bacteria	Candidatus_Eremiobacterota	Eremiobacteria	Incertae_Sedis	1	5.88339e-05
M28BP	28	MES	28_MES	35	B	4455fce95d0aa71e911bf6ac0050152e	d__Bacteria	Planctomycetota	vadinHA49	Incertae_Sedis	0	0
M28BP	28	MES	28_MES	35	B	51a5080cd01d5fcc28bbbf7ad573e3f1	d__Bacteria	Acidobacteriota	Subgroup_22	Incertae_Sedis	0	0
M28BP	28	MES	28_MES	35	B	800394686bd498da984a56bdb7f292eb	d__Bacteria	Planctomycetota	BD7-11	Incertae_Sedis	0	0
M28BP	28	MES	28_MES	35	B	8e13a1c1725e66c3ea1e76d2ae8c94e0	d__Bacteria	PAUC34f	Incertae_Sedis	Incertae_Sedis	0	0
M28BP	28	MES	28_MES	35	B	9561d68db822178b10ac24eb432da6c0	d__Bacteria	Patescibacteria	Gracilibacteria	Incertae_Sedis	0	0
M28BP	28	MES	28_MES	35	B	badb19c82c69f044478cff6206129b7e	d__Bacteria	Pseudomonadota	Gammaproteobacteria	Incertae_Sedis	0	0
M28BP	28	MES	28_MES	35	B	dcd6036595c375930e2ac8c2b7c90ae8	d__Bacteria	Planctomycetota	Pla4_lineage	Incertae_Sedis	0	0
M28BP	28	MES	28_MES	35	B	fad01690672f7d9924f6622ec448729b	d__Bacteria	Cyanobacteriota	Sericytochromatia	Incertae_Sedis	0	0
M28BP	28	MES	28_MES	35	B	bd28bf262657ca5250ca3cb063bed60d	d__Bacteria	Pseudomonadota	Gammaproteobacteria	JTB23	42	0.00247102
M28BP	28	MES	28_MES	35	B	8b5a19aa16ce38086c4fa10eccafe6a3	d__Bacteria	Candidatus_Kapabacteria	Kapabacteria	Kapabacteriales	3	0.000176502
M28BP	28	MES	28_MES	35	B	c669bdf521b1b11febad7a8fef7226a2	d__Bacteria	Pseudomonadota	Alphaproteobacteria	Kiloniellales	297	0.0174737
M28BP	28	MES	28_MES	35	B	3c6b2aa84a1ed12c733781f4f343d963	d__Bacteria	Pseudomonadota	Alphaproteobacteria	Kordiimonadales	55	0.00323587
M28BP	28	MES	28_MES	35	B	560a5d84258f2db058e43bad5c58cce1	d__Bacteria	Bacillota	Bacilli	Lactobacillales	0	0
M28BP	28	MES	28_MES	35	B	b2a74564d42d0d7e0cc769a2c4f15fc5	d__Bacteria	Latescibacterota	Latescibacteria	Latescibacterales	2	0.000117668
M28BP	28	MES	28_MES	35	B	aa363bc8d35cb84e7ed3eeaafcd78cf5	d__Bacteria	Spirochaetota	Leptospirae	Leptospirales	0	0
M28BP	28	MES	28_MES	35	B	d8a08e8290a8c8eb32afa01678526a5e	d__Bacteria	Pseudomonadota	Gammaproteobacteria	Lysobacterales	3	0.000176502
M28BP	28	MES	28_MES	35	B	202c48268028230de185b0016cfe05dc	d__Bacteria	Pseudomonadota	Alphaproteobacteria	Micavibrionales	9	0.000529505
M28BP	28	MES	28_MES	35	B	96bd72497545ddc9c68c7cbe34ef96c6	d__Bacteria	Actinomycetota	Actinobacteria	Micrococcales	0	0
M28BP	28	MES	28_MES	35	B	ac900a87142e4882422b5795092c42ec	d__Bacteria	Actinomycetota	Acidimicrobiia	Microtrichales	31	0.00182385
M28BP	28	MES	28_MES	35	B	fdc1a7c3ebe3c43c9205147181cadf6b	d__Bacteria	Actinomycetota	Actinobacteria	Mycobacteriales	0	0
M28BP	28	MES	28_MES	35	B	e4836fcc00fd12f90d86a8d08c2cf04a	d__Bacteria	Myxococcota	Myxococcia	Myxococcales	0	0
M28BP	28	MES	28_MES	35	B	089e370ba6e28537f7b440371364aee8	d__Bacteria	Pseudomonadota	Alphaproteobacteria	NRL2	439	0.0258281
M28BP	28	MES	28_MES	35	B	1e59d67e534d1c290ccb860090a33ea4	d__Bacteria	Myxococcota	Polyangiia	Nannocystales	2	0.000117668
M28BP	28	MES	28_MES	35	B	3f252b0014295929879f0aba89498884	d__Bacteria	Pseudomonadota	Gammaproteobacteria	Nitrosococcales	147	0.00864859
M28BP	28	MES	28_MES	35	B	3808de8c848ce1c8362b47ce9c5a2c19	d__Bacteria	Cyanobacteriota	Vampirivibrionia	Obscuribacterales	0	0
M28BP	28	MES	28_MES	35	B	1088bee0cc2c5d2efe92187b67b639a4	d__Bacteria	Verrucomicrobiota	Verrucomicrobiia	Opitutales	14	0.000823675
M28BP	28	MES	28_MES	35	B	cd4e4cdbedc5dd7cecae27d489cc940c	d__Bacteria	Acidobacteriota	Acidobacteriae	PAUC26f	27	0.00158852
M28BP	28	MES	28_MES	35	B	b7272b6c10ac1f9e89fa49ebcf2c389f	d__Bacteria	Thermodesulfobacteriota	Desulfuromonadia	PB19	0	0
M28BP	28	MES	28_MES	35	B	ad729497654dc67cc2dcf5e3f8d4a3e0	d__Bacteria	Pseudomonadota	Alphaproteobacteria	Paracaedibacterales	0	0
M28BP	28	MES	28_MES	35	B	5565d19ac50f947833c61058d671f908	d__Bacteria	Pseudomonadota	Alphaproteobacteria	Parvibaculales	91	0.00535389
M28BP	28	MES	28_MES	35	B	af4943a0ec3dbbea42ecab0352cfd333	d__Bacteria	Verrucomicrobiota	Verrucomicrobiia	Pedosphaerales	6	0.000353003
M28BP	28	MES	28_MES	35	B	700e439ba042dd76bc7a6bb5422d3e6d	d__Bacteria	Cyanobacteriota	Cyanobacteriia	Phormidesmiales	56	0.0032947
M28BP	28	MES	28_MES	35	B	7a2c2c10af492f0352da3b38f4df3b8d	d__Bacteria	Planctomycetota	Phycisphaerae	Phycisphaerales	1	5.88339e-05
M28BP	28	MES	28_MES	35	B	6be54377ab2c9d5053b26cd2102c78ab	d__Bacteria	Planctomycetota	Planctomycetes	Pirellulales	2	0.000117668
M28BP	28	MES	28_MES	35	B	a4655190a3b83fb97ef41bc613e49e73	d__Bacteria	Pseudomonadota	Gammaproteobacteria	Piscirickettsiales	1	5.88339e-05
M28BP	28	MES	28_MES	35	B	c1e943259370943372c88b14be3a607d	d__Bacteria	Planctomycetota	Planctomycetes	Planctomycetales	0	0
M28BP	28	MES	28_MES	35	B	8c8c50292b494d37aa6a96ede20d0999	d__Bacteria	Myxococcota	Polyangiia	Polyangiales	80	0.00470671
M28BP	28	MES	28_MES	35	B	7d2e2fca176d25f1ceb892bed1ef4f8d	d__Bacteria	Actinomycetota	Actinobacteria	Propionibacteriales	0	0
M28BP	28	MES	28_MES	35	B	83bd9bdb1cdef6cb6f8bd38b2fd103d9	d__Bacteria	Pseudomonadota	Gammaproteobacteria	Pseudomonadales	454	0.0267106
M28BP	28	MES	28_MES	35	B	33f1a43185e3cb1efca96864b2fc1fd4	d__Bacteria	Pseudomonadota	Alphaproteobacteria	Puniceispirillales	11	0.000647173
M28BP	28	MES	28_MES	35	B	02c2fbc9fb7df37e568de84869d200c7	d__Bacteria	Pseudomonadota	Alphaproteobacteria	Rhodobacterales	8081	0.475437
M28BP	28	MES	28_MES	35	B	58f2bbbbe8b33181d06321b028f910ac	d__Bacteria	Pseudomonadota	Alphaproteobacteria	Rhodospirillales	55	0.00323587
M28BP	28	MES	28_MES	35	B	5b663d6930a0138769ad8c70947bfb25	d__Bacteria	Rhodothermota	Rhodothermia	Rhodothermales	0	0
M28BP	28	MES	28_MES	35	B	f18f2f60d17a871c14c5b35e8a200b3c	d__Bacteria	Pseudomonadota	Alphaproteobacteria	Rickettsiales	5	0.00029417
M28BP	28	MES	28_MES	35	B	4e7b689e38524323908774ff05dd679f	d__Bacteria	Pseudomonadota	Gammaproteobacteria	Rickettsiellales	0	0
M28BP	28	MES	28_MES	35	B	03040c02997e8766fa62838e34b3652b	d__Bacteria	Verrucomicrobiota	Lentisphaeria	SS1-B-02-17	0	0
M28BP	28	MES	28_MES	35	B	b5a75bbe5bd67a5b52e7792c547ebaec	d__Bacteria	Patescibacteria	Saccharimonadia	Saccharimonadales	0	0
M28BP	28	MES	28_MES	35	B	1b34c8e2d1b60ac32b8e7a43e172113e	d__Bacteria	Pseudomonadota	Gammaproteobacteria	Salinisphaerales	1	5.88339e-05
M28BP	28	MES	28_MES	35	B	96ffadbe5e5bcd3fcbe28f1157d327cb	d__Bacteria	Bacteroidota	Bacteroidia	Sphingobacteriales	7	0.000411837
M28BP	28	MES	28_MES	35	B	62e10f40d64743d338c1929b4cf84717	d__Bacteria	Pseudomonadota	Alphaproteobacteria	Sphingomonadales	40	0.00235336
M28BP	28	MES	28_MES	35	B	b186a6933c8a0a87aa147f1562694630	d__Bacteria	Pseudomonadota	Gammaproteobacteria	Steroidobacterales	134	0.00788374
M28BP	28	MES	28_MES	35	B	3353d8e52ab508c0820669843689422a	d__Bacteria	Sumerlaeota	Sumerlaeia	Sumerlaeales	31	0.00182385
M28BP	28	MES	28_MES	35	B	191b1cea309f3d83f03b7260c675dc20	d__Bacteria	Pseudomonadota	Gammaproteobacteria	Tenderiales	45	0.00264753
M28BP	28	MES	28_MES	35	B	2f1c195cc7c1fc20762510ec7330873c	d__Bacteria	Pseudomonadota	Alphaproteobacteria	Thalassobaculales	686	0.0403601
M28BP	28	MES	28_MES	35	B	31759517aeec1d8da3dc62226c9bfd7c	d__Bacteria	Acidobacteriota	Thermoanaerobaculia	Thermoanaerobaculales	0	0
M28BP	28	MES	28_MES	35	B	9a73fa261deeb3752929042f48dac838	d__Bacteria	Pseudomonadota	Gammaproteobacteria	Thiohalorhabdales	18	0.00105901
M28BP	28	MES	28_MES	35	B	a2a6f8ff6759076f1432e22f958174d4	d__Bacteria	Pseudomonadota	Alphaproteobacteria	Tistrellales	2	0.000117668
M28BP	28	MES	28_MES	35	B	cb47559cac29cb667015689f19816cc6	d__Bacteria	Myxococcota	Polyangiia	UASB-TL25	0	0
M28BP	28	MES	28_MES	35	B	7824dc1baa2454e08480414bb7b115b7	d__Bacteria	Cyanobacteriota	Vampirivibrionia	Vampirovibrionales	1	5.88339e-05
M28BP	28	MES	28_MES	35	B	20097bbf9f03ef7b7da2b93fa1e1a5b6	d__Bacteria	Verrucomicrobiota	Verrucomicrobiia	Verrucomicrobiales	33	0.00194152
M28BP	28	MES	28_MES	35	B	94b513ced184d2a121e0a2ba172c88b6	d__Bacteria	Pseudomonadota	Gammaproteobacteria	pItb-vmat-80	11	0.000647173
M28BP	28	MES	28_MES	35	B	9562def1f8dbb4602aec5aee58c6bf19	d__Bacteria	Pseudomonadota	Gammaproteobacteria		51	0.00300053
M28BP	28	MES	28_MES	35	B	0fbde991450b72fc11f90dff8682f792	d__Bacteria	Pseudomonadota	Alphaproteobacteria		14	0.000823675
M28BP	28	MES	28_MES	35	B	967129337037613b43dbf56476c35805	d__Bacteria	Myxococcota			0	0
M28CP	28	MES	28_MES	35	C	daf50bb463a30120838d343b3b9173fd	d__Bacteria	Bdellovibrionota	Oligoflexia	0319-6G20	0	0
M28CP	28	MES	28_MES	35	C	5a41906a2e1d2ced170bb0f9122ed153	d__Bacteria	Pseudomonadota	Gammaproteobacteria	AT-s2-59	21	0.00123551
M28CP	28	MES	28_MES	35	C	44f11b050615f48a7763dbab7d01ab71	d__Bacteria	Acidobacteriota	Holophagae	Acanthopleuribacterales	831	0.048891
M28CP	28	MES	28_MES	35	C	f5bcfcc8165730e92f9fbd32c4e611a7	d__Bacteria	Chloroflexota	Anaerolineae	Aggregatilineales	0	0
M28CP	28	MES	28_MES	35	C	28cc4a610577d4e9b5850ffb80fbd406	d__Bacteria	Pseudomonadota	Alphaproteobacteria	Alphaproteobacteria_Incertae_Sedis	97	0.00570689
M28CP	28	MES	28_MES	35	C	a7f659ca6dcc6d207e41fef2be8ec6fa	d__Bacteria	Pseudomonadota	Gammaproteobacteria	Arenicellales	42	0.00247102
M28CP	28	MES	28_MES	35	C	884fcd1e4e1345f6c700e904e36e5265	d__Bacteria	Dependentiae	Babeliae	Babeliales	0	0
M28CP	28	MES	28_MES	35	C	e120e3c1ab84ed9034a8706c72402f73	d__Bacteria	Bdellovibrionota	Bacteriovoracia	Bacteriovoracales	0	0
M28CP	28	MES	28_MES	35	C	291905c0d40f20a7d608d5deabc13cd7	d__Bacteria	Balneolota	Balneolia	Balneolales	154	0.00906042
M28CP	28	MES	28_MES	35	C	270c06dbb9fce7bce6a65aec79f2225e	d__Bacteria	Bdellovibrionota	Bdellovibrionia	Bdellovibrionales	34	0.00200035
M28CP	28	MES	28_MES	35	C	8bb5966df07bb9fba4a9cbf3139d73fa	d__Bacteria	Myxococcota	Polyangiia	Blfdi19	0	0
M28CP	28	MES	28_MES	35	C	8964715377ae27d36a8a04bd26b90c78	d__Bacteria	Spirochaetota	Brachyspirae	Brachyspirales	0	0
M28CP	28	MES	28_MES	35	C	8f775eb7b5e55151177c075184d5ffb0	d__Bacteria	Thermodesulfobacteriota	Desulfuromonadia	Bradymonadales	0	0
M28CP	28	MES	28_MES	35	C	58a18efacf07c16bab48f5edf61fad1e	d__Bacteria	Pseudomonadota	Gammaproteobacteria	Burkholderiales	0	0
M28CP	28	MES	28_MES	35	C	73163746c54dff9850123ce8ba2c41b9	d__Bacteria	Cyanobacteriota	Vampirivibrionia	Caenarcaniphilales	0	0
M28CP	28	MES	28_MES	35	C	ac881b05ce60a4fcc3b576f6bb845cec	d__Bacteria	Chloroflexota	Anaerolineae	Caldilineales	4	0.000235336
M28CP	28	MES	28_MES	35	C	39fe42b62924f44d3bd45ebd6b95b13a	d__Bacteria	Calditrichota	Calditrichia	Calditrichales	7	0.000411837
M28CP	28	MES	28_MES	35	C	39e9e7a096a13c7132f1bb231eb73a0f	d__Bacteria	Patescibacteria	Parcubacteria	Candidatus_Kaiserbacteria	34	0.00200035
M28CP	28	MES	28_MES	35	C	9dcf89ab73d4b86a7038ea0f56077a88	d__Bacteria	Patescibacteria	Gracilibacteria	Candidatus_Peregrinibacteria	2	0.000117668
M28CP	28	MES	28_MES	35	C	6f74c3232c811d76d3c6f014db94c101	d__Bacteria	Pseudomonadota	Alphaproteobacteria	Caulobacterales	294	0.0172972
M28CP	28	MES	28_MES	35	C	6f889020374c21e17db931f218e4011a	d__Bacteria	Bacteroidota	Bacteroidia	Chitinophagales	96	0.00564806
M28CP	28	MES	28_MES	35	C	d87ccfd83c52f8fc31bc228930cae22e	d__Bacteria	Chlamydiota	Chlamydiia	Chlamydiales	11	0.000647173
M28CP	28	MES	28_MES	35	C	29c4133ae1f72fc4459773ff9676aa4e	d__Bacteria	Pseudomonadota	Gammaproteobacteria	Chromatiales	2	0.000117668
M28CP	28	MES	28_MES	35	C	9b6a4008de56d2db8fbcef5d3f980dd7	d__Bacteria	Pseudomonadota	Gammaproteobacteria	Coxiellales	32	0.00188269
M28CP	28	MES	28_MES	35	C	9ea58a918c91e3e2f5a870b61134c6e6	d__Bacteria	Cyanobacteriota	Cyanobacteriia	Cyanobacteriales	62	0.0036477
M28CP	28	MES	28_MES	35	C	e56d1d2679570d63a999ff47528a2531	d__Bacteria	Bacteroidota	Bacteroidia	Cytophagales	415	0.0244161
M28CP	28	MES	28_MES	35	C	01e7be5cb07e2fd7fdac0194bfe6dfb9	d__Bacteria	Dadabacteria	Dadabacteriia	Dadabacteriales	34	0.00200035
M28CP	28	MES	28_MES	35	C	cfd36da04122353d397095e8623da166	d__Bacteria	Pseudomonadota	Alphaproteobacteria	Defluviicoccales	62	0.0036477
M28CP	28	MES	28_MES	35	C	47ac8e96f637d1b250ec859e07ae87e5	d__Bacteria	Pseudomonadota	Gammaproteobacteria	EC3	0	0
M28CP	28	MES	28_MES	35	C	2e9017b83306c6d1165f104bcc1b718f	d__Bacteria	Pseudomonadota	Gammaproteobacteria	Enterobacterales	782	0.0460081
M28CP	28	MES	28_MES	35	C	6610de39df66faf6abea02e223cfd49b	d__Bacteria	Pseudomonadota	Gammaproteobacteria	F9P41300-M23	177	0.0104136
M28CP	28	MES	28_MES	35	C	ce4af26013dd3c96e1dfbf8beb453934	d__Bacteria	Armatimonadota	Fimbriimonadia	Fimbriimonadales	0	0
M28CP	28	MES	28_MES	35	C	4500c3d425e2bd6b71ff5b90cd01aee6	d__Bacteria	Bacteroidota	Bacteroidia	Flavobacteriales	368	0.0216509
M28CP	28	MES	28_MES	35	C	39765614b0c62bb880ea2753032ea1a9	d__Bacteria	Pseudomonadota	Gammaproteobacteria	Francisellales	166	0.00976643
M28CP	28	MES	28_MES	35	C	b8267db9e79405eb2f97a2091641fbb3	d__Bacteria	Fusobacteriota	Fusobacteriia	Fusobacteriales	0	0
M28CP	28	MES	28_MES	35	C	c8a6e4bfe70eae7c463573b6544bc18e	d__Bacteria	Pseudomonadota	Gammaproteobacteria	Ga0077536	22	0.00129435
M28CP	28	MES	28_MES	35	C	ad4cf1c6408c94c564ce46d906ad04c7	d__Bacteria	Actinomycetota	Thermoleophilia	Gaiellales	0	0
M28CP	28	MES	28_MES	35	C	f79df0a68eb67cb45ddeb257c0e9d806	d__Bacteria	Pseudomonadota	Gammaproteobacteria	Gammaproteobacteria_Incertae_Sedis	37	0.00217685
M28CP	28	MES	28_MES	35	C	60c7850d091f57722f70a6971fa1dab1	d__Bacteria	Planctomycetota	Planctomycetes	Gemmatales	1	5.88339e-05
M28CP	28	MES	28_MES	35	C	7eafb57ecbb9f2fd57b71c5fba1cac67	d__Bacteria	Pseudomonadota	Gammaproteobacteria	Granulosicoccales	0	0
M28CP	28	MES	28_MES	35	C	d332fb019b76a6dc19ce17be09dd4b56	d__Bacteria	Pseudomonadota	Alphaproteobacteria	Holosporales	0	0
M28CP	28	MES	28_MES	35	C	b6666b277798b451cc2210cfa43ddf10	d__Bacteria	Pseudomonadota	Alphaproteobacteria	Hyphomicrobiales	1138	0.066953
M28CP	28	MES	28_MES	35	C	5e70cc260618f832ed573dfd8201b722	d__Bacteria	NB1-j	Incertae_Sedis	Incertae_Sedis	223	0.01312
M28CP	28	MES	28_MES	35	C	8d08f150151c6d33931defe766185974	d__Bacteria	Pseudomonadota	Alphaproteobacteria	Incertae_Sedis	75	0.00441254
M28CP	28	MES	28_MES	35	C	6ec02173d62d125a5e570e174c04b8c4	d__Bacteria	SAR324_clade(Marine_group_B)	Incertae_Sedis	Incertae_Sedis	6	0.000353003
M28CP	28	MES	28_MES	35	C	861be0dcf953821bbb459743d02f89d0	d__Bacteria	Planctomycetota	OM190	Incertae_Sedis	4	0.000235336
M28CP	28	MES	28_MES	35	C	1ff4393c930c4a476020e709be807461	d__Bacteria	Candidatus_Eremiobacterota	Eremiobacteria	Incertae_Sedis	3	0.000176502
M28CP	28	MES	28_MES	35	C	51a5080cd01d5fcc28bbbf7ad573e3f1	d__Bacteria	Acidobacteriota	Subgroup_22	Incertae_Sedis	1	5.88339e-05
M28CP	28	MES	28_MES	35	C	dcd6036595c375930e2ac8c2b7c90ae8	d__Bacteria	Planctomycetota	Pla4_lineage	Incertae_Sedis	1	5.88339e-05
M28CP	28	MES	28_MES	35	C	2b8202feccdb4dd344f268079d8c6dac	d__Bacteria	Gemmatimonadota	BD2-11_terrestrial_group	Incertae_Sedis	0	0
M28CP	28	MES	28_MES	35	C	4455fce95d0aa71e911bf6ac0050152e	d__Bacteria	Planctomycetota	vadinHA49	Incertae_Sedis	0	0
M28CP	28	MES	28_MES	35	C	800394686bd498da984a56bdb7f292eb	d__Bacteria	Planctomycetota	BD7-11	Incertae_Sedis	0	0
M28CP	28	MES	28_MES	35	C	8e13a1c1725e66c3ea1e76d2ae8c94e0	d__Bacteria	PAUC34f	Incertae_Sedis	Incertae_Sedis	0	0
M28CP	28	MES	28_MES	35	C	9561d68db822178b10ac24eb432da6c0	d__Bacteria	Patescibacteria	Gracilibacteria	Incertae_Sedis	0	0
M28CP	28	MES	28_MES	35	C	badb19c82c69f044478cff6206129b7e	d__Bacteria	Pseudomonadota	Gammaproteobacteria	Incertae_Sedis	0	0
M28CP	28	MES	28_MES	35	C	fad01690672f7d9924f6622ec448729b	d__Bacteria	Cyanobacteriota	Sericytochromatia	Incertae_Sedis	0	0
M28CP	28	MES	28_MES	35	C	bd28bf262657ca5250ca3cb063bed60d	d__Bacteria	Pseudomonadota	Gammaproteobacteria	JTB23	25	0.00147085
M28CP	28	MES	28_MES	35	C	8b5a19aa16ce38086c4fa10eccafe6a3	d__Bacteria	Candidatus_Kapabacteria	Kapabacteria	Kapabacteriales	4	0.000235336
M28CP	28	MES	28_MES	35	C	c669bdf521b1b11febad7a8fef7226a2	d__Bacteria	Pseudomonadota	Alphaproteobacteria	Kiloniellales	588	0.0345943
M28CP	28	MES	28_MES	35	C	3c6b2aa84a1ed12c733781f4f343d963	d__Bacteria	Pseudomonadota	Alphaproteobacteria	Kordiimonadales	3	0.000176502
M28CP	28	MES	28_MES	35	C	560a5d84258f2db058e43bad5c58cce1	d__Bacteria	Bacillota	Bacilli	Lactobacillales	0	0
M28CP	28	MES	28_MES	35	C	b2a74564d42d0d7e0cc769a2c4f15fc5	d__Bacteria	Latescibacterota	Latescibacteria	Latescibacterales	0	0
M28CP	28	MES	28_MES	35	C	aa363bc8d35cb84e7ed3eeaafcd78cf5	d__Bacteria	Spirochaetota	Leptospirae	Leptospirales	0	0
M28CP	28	MES	28_MES	35	C	d8a08e8290a8c8eb32afa01678526a5e	d__Bacteria	Pseudomonadota	Gammaproteobacteria	Lysobacterales	0	0
M28CP	28	MES	28_MES	35	C	202c48268028230de185b0016cfe05dc	d__Bacteria	Pseudomonadota	Alphaproteobacteria	Micavibrionales	41	0.00241219
M28CP	28	MES	28_MES	35	C	96bd72497545ddc9c68c7cbe34ef96c6	d__Bacteria	Actinomycetota	Actinobacteria	Micrococcales	0	0
M28CP	28	MES	28_MES	35	C	ac900a87142e4882422b5795092c42ec	d__Bacteria	Actinomycetota	Acidimicrobiia	Microtrichales	53	0.0031182
M28CP	28	MES	28_MES	35	C	fdc1a7c3ebe3c43c9205147181cadf6b	d__Bacteria	Actinomycetota	Actinobacteria	Mycobacteriales	0	0
M28CP	28	MES	28_MES	35	C	e4836fcc00fd12f90d86a8d08c2cf04a	d__Bacteria	Myxococcota	Myxococcia	Myxococcales	3	0.000176502
M28CP	28	MES	28_MES	35	C	089e370ba6e28537f7b440371364aee8	d__Bacteria	Pseudomonadota	Alphaproteobacteria	NRL2	286	0.0168265
M28CP	28	MES	28_MES	35	C	1e59d67e534d1c290ccb860090a33ea4	d__Bacteria	Myxococcota	Polyangiia	Nannocystales	3	0.000176502
M28CP	28	MES	28_MES	35	C	3f252b0014295929879f0aba89498884	d__Bacteria	Pseudomonadota	Gammaproteobacteria	Nitrosococcales	179	0.0105313
M28CP	28	MES	28_MES	35	C	3808de8c848ce1c8362b47ce9c5a2c19	d__Bacteria	Cyanobacteriota	Vampirivibrionia	Obscuribacterales	0	0
M28CP	28	MES	28_MES	35	C	1088bee0cc2c5d2efe92187b67b639a4	d__Bacteria	Verrucomicrobiota	Verrucomicrobiia	Opitutales	12	0.000706007
M28CP	28	MES	28_MES	35	C	cd4e4cdbedc5dd7cecae27d489cc940c	d__Bacteria	Acidobacteriota	Acidobacteriae	PAUC26f	26	0.00152968
M28CP	28	MES	28_MES	35	C	b7272b6c10ac1f9e89fa49ebcf2c389f	d__Bacteria	Thermodesulfobacteriota	Desulfuromonadia	PB19	0	0
M28CP	28	MES	28_MES	35	C	ad729497654dc67cc2dcf5e3f8d4a3e0	d__Bacteria	Pseudomonadota	Alphaproteobacteria	Paracaedibacterales	0	0
M28CP	28	MES	28_MES	35	C	5565d19ac50f947833c61058d671f908	d__Bacteria	Pseudomonadota	Alphaproteobacteria	Parvibaculales	94	0.00553039
M28CP	28	MES	28_MES	35	C	af4943a0ec3dbbea42ecab0352cfd333	d__Bacteria	Verrucomicrobiota	Verrucomicrobiia	Pedosphaerales	10	0.000588339
M28CP	28	MES	28_MES	35	C	700e439ba042dd76bc7a6bb5422d3e6d	d__Bacteria	Cyanobacteriota	Cyanobacteriia	Phormidesmiales	97	0.00570689
M28CP	28	MES	28_MES	35	C	7a2c2c10af492f0352da3b38f4df3b8d	d__Bacteria	Planctomycetota	Phycisphaerae	Phycisphaerales	6	0.000353003
M28CP	28	MES	28_MES	35	C	6be54377ab2c9d5053b26cd2102c78ab	d__Bacteria	Planctomycetota	Planctomycetes	Pirellulales	3	0.000176502
M28CP	28	MES	28_MES	35	C	a4655190a3b83fb97ef41bc613e49e73	d__Bacteria	Pseudomonadota	Gammaproteobacteria	Piscirickettsiales	0	0
M28CP	28	MES	28_MES	35	C	c1e943259370943372c88b14be3a607d	d__Bacteria	Planctomycetota	Planctomycetes	Planctomycetales	0	0
M28CP	28	MES	28_MES	35	C	8c8c50292b494d37aa6a96ede20d0999	d__Bacteria	Myxococcota	Polyangiia	Polyangiales	76	0.00447138
M28CP	28	MES	28_MES	35	C	7d2e2fca176d25f1ceb892bed1ef4f8d	d__Bacteria	Actinomycetota	Actinobacteria	Propionibacteriales	0	0
M28CP	28	MES	28_MES	35	C	83bd9bdb1cdef6cb6f8bd38b2fd103d9	d__Bacteria	Pseudomonadota	Gammaproteobacteria	Pseudomonadales	693	0.0407719
M28CP	28	MES	28_MES	35	C	33f1a43185e3cb1efca96864b2fc1fd4	d__Bacteria	Pseudomonadota	Alphaproteobacteria	Puniceispirillales	47	0.00276519
M28CP	28	MES	28_MES	35	C	02c2fbc9fb7df37e568de84869d200c7	d__Bacteria	Pseudomonadota	Alphaproteobacteria	Rhodobacterales	7733	0.454963
M28CP	28	MES	28_MES	35	C	58f2bbbbe8b33181d06321b028f910ac	d__Bacteria	Pseudomonadota	Alphaproteobacteria	Rhodospirillales	36	0.00211802
M28CP	28	MES	28_MES	35	C	5b663d6930a0138769ad8c70947bfb25	d__Bacteria	Rhodothermota	Rhodothermia	Rhodothermales	5	0.00029417
M28CP	28	MES	28_MES	35	C	f18f2f60d17a871c14c5b35e8a200b3c	d__Bacteria	Pseudomonadota	Alphaproteobacteria	Rickettsiales	7	0.000411837
M28CP	28	MES	28_MES	35	C	4e7b689e38524323908774ff05dd679f	d__Bacteria	Pseudomonadota	Gammaproteobacteria	Rickettsiellales	0	0
M28CP	28	MES	28_MES	35	C	03040c02997e8766fa62838e34b3652b	d__Bacteria	Verrucomicrobiota	Lentisphaeria	SS1-B-02-17	0	0
M28CP	28	MES	28_MES	35	C	b5a75bbe5bd67a5b52e7792c547ebaec	d__Bacteria	Patescibacteria	Saccharimonadia	Saccharimonadales	0	0
M28CP	28	MES	28_MES	35	C	1b34c8e2d1b60ac32b8e7a43e172113e	d__Bacteria	Pseudomonadota	Gammaproteobacteria	Salinisphaerales	0	0
M28CP	28	MES	28_MES	35	C	96ffadbe5e5bcd3fcbe28f1157d327cb	d__Bacteria	Bacteroidota	Bacteroidia	Sphingobacteriales	9	0.000529505
M28CP	28	MES	28_MES	35	C	62e10f40d64743d338c1929b4cf84717	d__Bacteria	Pseudomonadota	Alphaproteobacteria	Sphingomonadales	61	0.00358887
M28CP	28	MES	28_MES	35	C	b186a6933c8a0a87aa147f1562694630	d__Bacteria	Pseudomonadota	Gammaproteobacteria	Steroidobacterales	251	0.0147673
M28CP	28	MES	28_MES	35	C	3353d8e52ab508c0820669843689422a	d__Bacteria	Sumerlaeota	Sumerlaeia	Sumerlaeales	57	0.00335353
M28CP	28	MES	28_MES	35	C	191b1cea309f3d83f03b7260c675dc20	d__Bacteria	Pseudomonadota	Gammaproteobacteria	Tenderiales	77	0.00453021
M28CP	28	MES	28_MES	35	C	2f1c195cc7c1fc20762510ec7330873c	d__Bacteria	Pseudomonadota	Alphaproteobacteria	Thalassobaculales	1125	0.0661882
M28CP	28	MES	28_MES	35	C	31759517aeec1d8da3dc62226c9bfd7c	d__Bacteria	Acidobacteriota	Thermoanaerobaculia	Thermoanaerobaculales	1	5.88339e-05
M28CP	28	MES	28_MES	35	C	9a73fa261deeb3752929042f48dac838	d__Bacteria	Pseudomonadota	Gammaproteobacteria	Thiohalorhabdales	31	0.00182385
M28CP	28	MES	28_MES	35	C	a2a6f8ff6759076f1432e22f958174d4	d__Bacteria	Pseudomonadota	Alphaproteobacteria	Tistrellales	2	0.000117668
M28CP	28	MES	28_MES	35	C	cb47559cac29cb667015689f19816cc6	d__Bacteria	Myxococcota	Polyangiia	UASB-TL25	0	0
M28CP	28	MES	28_MES	35	C	7824dc1baa2454e08480414bb7b115b7	d__Bacteria	Cyanobacteriota	Vampirivibrionia	Vampirovibrionales	7	0.000411837
M28CP	28	MES	28_MES	35	C	20097bbf9f03ef7b7da2b93fa1e1a5b6	d__Bacteria	Verrucomicrobiota	Verrucomicrobiia	Verrucomicrobiales	34	0.00200035
M28CP	28	MES	28_MES	35	C	94b513ced184d2a121e0a2ba172c88b6	d__Bacteria	Pseudomonadota	Gammaproteobacteria	pItb-vmat-80	20	0.00117668
M28CP	28	MES	28_MES	35	C	9562def1f8dbb4602aec5aee58c6bf19	d__Bacteria	Pseudomonadota	Gammaproteobacteria		45	0.00264753
M28CP	28	MES	28_MES	35	C	0fbde991450b72fc11f90dff8682f792	d__Bacteria	Pseudomonadota	Alphaproteobacteria		9	0.000529505
M28CP	28	MES	28_MES	35	C	967129337037613b43dbf56476c35805	d__Bacteria	Myxococcota			0	0
A33AP	33	ABS	33_ABS	35	A	daf50bb463a30120838d343b3b9173fd	d__Bacteria	Bdellovibrionota	Oligoflexia	0319-6G20	0	0
A33AP	33	ABS	33_ABS	35	A	5a41906a2e1d2ced170bb0f9122ed153	d__Bacteria	Pseudomonadota	Gammaproteobacteria	AT-s2-59	0	0
A33AP	33	ABS	33_ABS	35	A	44f11b050615f48a7763dbab7d01ab71	d__Bacteria	Acidobacteriota	Holophagae	Acanthopleuribacterales	0	0
A33AP	33	ABS	33_ABS	35	A	f5bcfcc8165730e92f9fbd32c4e611a7	d__Bacteria	Chloroflexota	Anaerolineae	Aggregatilineales	0	0
A33AP	33	ABS	33_ABS	35	A	28cc4a610577d4e9b5850ffb80fbd406	d__Bacteria	Pseudomonadota	Alphaproteobacteria	Alphaproteobacteria_Incertae_Sedis	0	0
A33AP	33	ABS	33_ABS	35	A	a7f659ca6dcc6d207e41fef2be8ec6fa	d__Bacteria	Pseudomonadota	Gammaproteobacteria	Arenicellales	0	0
A33AP	33	ABS	33_ABS	35	A	884fcd1e4e1345f6c700e904e36e5265	d__Bacteria	Dependentiae	Babeliae	Babeliales	0	0
A33AP	33	ABS	33_ABS	35	A	e120e3c1ab84ed9034a8706c72402f73	d__Bacteria	Bdellovibrionota	Bacteriovoracia	Bacteriovoracales	0	0
A33AP	33	ABS	33_ABS	35	A	291905c0d40f20a7d608d5deabc13cd7	d__Bacteria	Balneolota	Balneolia	Balneolales	0	0
A33AP	33	ABS	33_ABS	35	A	270c06dbb9fce7bce6a65aec79f2225e	d__Bacteria	Bdellovibrionota	Bdellovibrionia	Bdellovibrionales	0	0
A33AP	33	ABS	33_ABS	35	A	8bb5966df07bb9fba4a9cbf3139d73fa	d__Bacteria	Myxococcota	Polyangiia	Blfdi19	0	0
A33AP	33	ABS	33_ABS	35	A	8964715377ae27d36a8a04bd26b90c78	d__Bacteria	Spirochaetota	Brachyspirae	Brachyspirales	0	0
A33AP	33	ABS	33_ABS	35	A	8f775eb7b5e55151177c075184d5ffb0	d__Bacteria	Thermodesulfobacteriota	Desulfuromonadia	Bradymonadales	0	0
A33AP	33	ABS	33_ABS	35	A	58a18efacf07c16bab48f5edf61fad1e	d__Bacteria	Pseudomonadota	Gammaproteobacteria	Burkholderiales	7	0.000411837
A33AP	33	ABS	33_ABS	35	A	73163746c54dff9850123ce8ba2c41b9	d__Bacteria	Cyanobacteriota	Vampirivibrionia	Caenarcaniphilales	0	0
A33AP	33	ABS	33_ABS	35	A	ac881b05ce60a4fcc3b576f6bb845cec	d__Bacteria	Chloroflexota	Anaerolineae	Caldilineales	0	0
A33AP	33	ABS	33_ABS	35	A	39fe42b62924f44d3bd45ebd6b95b13a	d__Bacteria	Calditrichota	Calditrichia	Calditrichales	0	0
A33AP	33	ABS	33_ABS	35	A	39e9e7a096a13c7132f1bb231eb73a0f	d__Bacteria	Patescibacteria	Parcubacteria	Candidatus_Kaiserbacteria	0	0
A33AP	33	ABS	33_ABS	35	A	9dcf89ab73d4b86a7038ea0f56077a88	d__Bacteria	Patescibacteria	Gracilibacteria	Candidatus_Peregrinibacteria	0	0
A33AP	33	ABS	33_ABS	35	A	6f74c3232c811d76d3c6f014db94c101	d__Bacteria	Pseudomonadota	Alphaproteobacteria	Caulobacterales	0	0
A33AP	33	ABS	33_ABS	35	A	6f889020374c21e17db931f218e4011a	d__Bacteria	Bacteroidota	Bacteroidia	Chitinophagales	909	0.05348
A33AP	33	ABS	33_ABS	35	A	d87ccfd83c52f8fc31bc228930cae22e	d__Bacteria	Chlamydiota	Chlamydiia	Chlamydiales	76	0.00447138
A33AP	33	ABS	33_ABS	35	A	29c4133ae1f72fc4459773ff9676aa4e	d__Bacteria	Pseudomonadota	Gammaproteobacteria	Chromatiales	0	0
A33AP	33	ABS	33_ABS	35	A	9b6a4008de56d2db8fbcef5d3f980dd7	d__Bacteria	Pseudomonadota	Gammaproteobacteria	Coxiellales	5	0.00029417
A33AP	33	ABS	33_ABS	35	A	9ea58a918c91e3e2f5a870b61134c6e6	d__Bacteria	Cyanobacteriota	Cyanobacteriia	Cyanobacteriales	0	0
A33AP	33	ABS	33_ABS	35	A	e56d1d2679570d63a999ff47528a2531	d__Bacteria	Bacteroidota	Bacteroidia	Cytophagales	646	0.0380067
A33AP	33	ABS	33_ABS	35	A	01e7be5cb07e2fd7fdac0194bfe6dfb9	d__Bacteria	Dadabacteria	Dadabacteriia	Dadabacteriales	6	0.000353003
A33AP	33	ABS	33_ABS	35	A	cfd36da04122353d397095e8623da166	d__Bacteria	Pseudomonadota	Alphaproteobacteria	Defluviicoccales	0	0
A33AP	33	ABS	33_ABS	35	A	47ac8e96f637d1b250ec859e07ae87e5	d__Bacteria	Pseudomonadota	Gammaproteobacteria	EC3	16	0.000941343
A33AP	33	ABS	33_ABS	35	A	2e9017b83306c6d1165f104bcc1b718f	d__Bacteria	Pseudomonadota	Gammaproteobacteria	Enterobacterales	7	0.000411837
A33AP	33	ABS	33_ABS	35	A	6610de39df66faf6abea02e223cfd49b	d__Bacteria	Pseudomonadota	Gammaproteobacteria	F9P41300-M23	0	0
A33AP	33	ABS	33_ABS	35	A	ce4af26013dd3c96e1dfbf8beb453934	d__Bacteria	Armatimonadota	Fimbriimonadia	Fimbriimonadales	0	0
A33AP	33	ABS	33_ABS	35	A	4500c3d425e2bd6b71ff5b90cd01aee6	d__Bacteria	Bacteroidota	Bacteroidia	Flavobacteriales	14396	0.846973
A33AP	33	ABS	33_ABS	35	A	39765614b0c62bb880ea2753032ea1a9	d__Bacteria	Pseudomonadota	Gammaproteobacteria	Francisellales	0	0
A33AP	33	ABS	33_ABS	35	A	b8267db9e79405eb2f97a2091641fbb3	d__Bacteria	Fusobacteriota	Fusobacteriia	Fusobacteriales	0	0
A33AP	33	ABS	33_ABS	35	A	c8a6e4bfe70eae7c463573b6544bc18e	d__Bacteria	Pseudomonadota	Gammaproteobacteria	Ga0077536	0	0
A33AP	33	ABS	33_ABS	35	A	ad4cf1c6408c94c564ce46d906ad04c7	d__Bacteria	Actinomycetota	Thermoleophilia	Gaiellales	0	0
A33AP	33	ABS	33_ABS	35	A	f79df0a68eb67cb45ddeb257c0e9d806	d__Bacteria	Pseudomonadota	Gammaproteobacteria	Gammaproteobacteria_Incertae_Sedis	0	0
A33AP	33	ABS	33_ABS	35	A	60c7850d091f57722f70a6971fa1dab1	d__Bacteria	Planctomycetota	Planctomycetes	Gemmatales	0	0
A33AP	33	ABS	33_ABS	35	A	7eafb57ecbb9f2fd57b71c5fba1cac67	d__Bacteria	Pseudomonadota	Gammaproteobacteria	Granulosicoccales	0	0
A33AP	33	ABS	33_ABS	35	A	d332fb019b76a6dc19ce17be09dd4b56	d__Bacteria	Pseudomonadota	Alphaproteobacteria	Holosporales	0	0
A33AP	33	ABS	33_ABS	35	A	b6666b277798b451cc2210cfa43ddf10	d__Bacteria	Pseudomonadota	Alphaproteobacteria	Hyphomicrobiales	6	0.000353003
A33AP	33	ABS	33_ABS	35	A	badb19c82c69f044478cff6206129b7e	d__Bacteria	Pseudomonadota	Gammaproteobacteria	Incertae_Sedis	4	0.000235336
A33AP	33	ABS	33_ABS	35	A	1ff4393c930c4a476020e709be807461	d__Bacteria	Candidatus_Eremiobacterota	Eremiobacteria	Incertae_Sedis	0	0
A33AP	33	ABS	33_ABS	35	A	2b8202feccdb4dd344f268079d8c6dac	d__Bacteria	Gemmatimonadota	BD2-11_terrestrial_group	Incertae_Sedis	0	0
A33AP	33	ABS	33_ABS	35	A	4455fce95d0aa71e911bf6ac0050152e	d__Bacteria	Planctomycetota	vadinHA49	Incertae_Sedis	0	0
A33AP	33	ABS	33_ABS	35	A	51a5080cd01d5fcc28bbbf7ad573e3f1	d__Bacteria	Acidobacteriota	Subgroup_22	Incertae_Sedis	0	0
A33AP	33	ABS	33_ABS	35	A	5e70cc260618f832ed573dfd8201b722	d__Bacteria	NB1-j	Incertae_Sedis	Incertae_Sedis	0	0
A33AP	33	ABS	33_ABS	35	A	6ec02173d62d125a5e570e174c04b8c4	d__Bacteria	SAR324_clade(Marine_group_B)	Incertae_Sedis	Incertae_Sedis	0	0
A33AP	33	ABS	33_ABS	35	A	800394686bd498da984a56bdb7f292eb	d__Bacteria	Planctomycetota	BD7-11	Incertae_Sedis	0	0
A33AP	33	ABS	33_ABS	35	A	861be0dcf953821bbb459743d02f89d0	d__Bacteria	Planctomycetota	OM190	Incertae_Sedis	0	0
A33AP	33	ABS	33_ABS	35	A	8d08f150151c6d33931defe766185974	d__Bacteria	Pseudomonadota	Alphaproteobacteria	Incertae_Sedis	0	0
A33AP	33	ABS	33_ABS	35	A	8e13a1c1725e66c3ea1e76d2ae8c94e0	d__Bacteria	PAUC34f	Incertae_Sedis	Incertae_Sedis	0	0
A33AP	33	ABS	33_ABS	35	A	9561d68db822178b10ac24eb432da6c0	d__Bacteria	Patescibacteria	Gracilibacteria	Incertae_Sedis	0	0
A33AP	33	ABS	33_ABS	35	A	dcd6036595c375930e2ac8c2b7c90ae8	d__Bacteria	Planctomycetota	Pla4_lineage	Incertae_Sedis	0	0
A33AP	33	ABS	33_ABS	35	A	fad01690672f7d9924f6622ec448729b	d__Bacteria	Cyanobacteriota	Sericytochromatia	Incertae_Sedis	0	0
A33AP	33	ABS	33_ABS	35	A	bd28bf262657ca5250ca3cb063bed60d	d__Bacteria	Pseudomonadota	Gammaproteobacteria	JTB23	0	0
A33AP	33	ABS	33_ABS	35	A	8b5a19aa16ce38086c4fa10eccafe6a3	d__Bacteria	Candidatus_Kapabacteria	Kapabacteria	Kapabacteriales	0	0
A33AP	33	ABS	33_ABS	35	A	c669bdf521b1b11febad7a8fef7226a2	d__Bacteria	Pseudomonadota	Alphaproteobacteria	Kiloniellales	1	5.88339e-05
A33AP	33	ABS	33_ABS	35	A	3c6b2aa84a1ed12c733781f4f343d963	d__Bacteria	Pseudomonadota	Alphaproteobacteria	Kordiimonadales	0	0
A33AP	33	ABS	33_ABS	35	A	560a5d84258f2db058e43bad5c58cce1	d__Bacteria	Bacillota	Bacilli	Lactobacillales	0	0
A33AP	33	ABS	33_ABS	35	A	b2a74564d42d0d7e0cc769a2c4f15fc5	d__Bacteria	Latescibacterota	Latescibacteria	Latescibacterales	0	0
A33AP	33	ABS	33_ABS	35	A	aa363bc8d35cb84e7ed3eeaafcd78cf5	d__Bacteria	Spirochaetota	Leptospirae	Leptospirales	0	0
A33AP	33	ABS	33_ABS	35	A	d8a08e8290a8c8eb32afa01678526a5e	d__Bacteria	Pseudomonadota	Gammaproteobacteria	Lysobacterales	0	0
A33AP	33	ABS	33_ABS	35	A	202c48268028230de185b0016cfe05dc	d__Bacteria	Pseudomonadota	Alphaproteobacteria	Micavibrionales	0	0
A33AP	33	ABS	33_ABS	35	A	96bd72497545ddc9c68c7cbe34ef96c6	d__Bacteria	Actinomycetota	Actinobacteria	Micrococcales	0	0
A33AP	33	ABS	33_ABS	35	A	ac900a87142e4882422b5795092c42ec	d__Bacteria	Actinomycetota	Acidimicrobiia	Microtrichales	0	0
A33AP	33	ABS	33_ABS	35	A	fdc1a7c3ebe3c43c9205147181cadf6b	d__Bacteria	Actinomycetota	Actinobacteria	Mycobacteriales	0	0
A33AP	33	ABS	33_ABS	35	A	e4836fcc00fd12f90d86a8d08c2cf04a	d__Bacteria	Myxococcota	Myxococcia	Myxococcales	0	0
A33AP	33	ABS	33_ABS	35	A	089e370ba6e28537f7b440371364aee8	d__Bacteria	Pseudomonadota	Alphaproteobacteria	NRL2	0	0
A33AP	33	ABS	33_ABS	35	A	1e59d67e534d1c290ccb860090a33ea4	d__Bacteria	Myxococcota	Polyangiia	Nannocystales	0	0
A33AP	33	ABS	33_ABS	35	A	3f252b0014295929879f0aba89498884	d__Bacteria	Pseudomonadota	Gammaproteobacteria	Nitrosococcales	0	0
A33AP	33	ABS	33_ABS	35	A	3808de8c848ce1c8362b47ce9c5a2c19	d__Bacteria	Cyanobacteriota	Vampirivibrionia	Obscuribacterales	0	0
A33AP	33	ABS	33_ABS	35	A	1088bee0cc2c5d2efe92187b67b639a4	d__Bacteria	Verrucomicrobiota	Verrucomicrobiia	Opitutales	0	0
A33AP	33	ABS	33_ABS	35	A	cd4e4cdbedc5dd7cecae27d489cc940c	d__Bacteria	Acidobacteriota	Acidobacteriae	PAUC26f	0	0
A33AP	33	ABS	33_ABS	35	A	b7272b6c10ac1f9e89fa49ebcf2c389f	d__Bacteria	Thermodesulfobacteriota	Desulfuromonadia	PB19	0	0
A33AP	33	ABS	33_ABS	35	A	ad729497654dc67cc2dcf5e3f8d4a3e0	d__Bacteria	Pseudomonadota	Alphaproteobacteria	Paracaedibacterales	0	0
A33AP	33	ABS	33_ABS	35	A	5565d19ac50f947833c61058d671f908	d__Bacteria	Pseudomonadota	Alphaproteobacteria	Parvibaculales	0	0
A33AP	33	ABS	33_ABS	35	A	af4943a0ec3dbbea42ecab0352cfd333	d__Bacteria	Verrucomicrobiota	Verrucomicrobiia	Pedosphaerales	0	0
A33AP	33	ABS	33_ABS	35	A	700e439ba042dd76bc7a6bb5422d3e6d	d__Bacteria	Cyanobacteriota	Cyanobacteriia	Phormidesmiales	0	0
A33AP	33	ABS	33_ABS	35	A	7a2c2c10af492f0352da3b38f4df3b8d	d__Bacteria	Planctomycetota	Phycisphaerae	Phycisphaerales	0	0
A33AP	33	ABS	33_ABS	35	A	6be54377ab2c9d5053b26cd2102c78ab	d__Bacteria	Planctomycetota	Planctomycetes	Pirellulales	851	0.0500677
A33AP	33	ABS	33_ABS	35	A	a4655190a3b83fb97ef41bc613e49e73	d__Bacteria	Pseudomonadota	Gammaproteobacteria	Piscirickettsiales	0	0
A33AP	33	ABS	33_ABS	35	A	c1e943259370943372c88b14be3a607d	d__Bacteria	Planctomycetota	Planctomycetes	Planctomycetales	66	0.00388304
A33AP	33	ABS	33_ABS	35	A	8c8c50292b494d37aa6a96ede20d0999	d__Bacteria	Myxococcota	Polyangiia	Polyangiales	0	0
A33AP	33	ABS	33_ABS	35	A	7d2e2fca176d25f1ceb892bed1ef4f8d	d__Bacteria	Actinomycetota	Actinobacteria	Propionibacteriales	0	0
A33AP	33	ABS	33_ABS	35	A	83bd9bdb1cdef6cb6f8bd38b2fd103d9	d__Bacteria	Pseudomonadota	Gammaproteobacteria	Pseudomonadales	0	0
A33AP	33	ABS	33_ABS	35	A	33f1a43185e3cb1efca96864b2fc1fd4	d__Bacteria	Pseudomonadota	Alphaproteobacteria	Puniceispirillales	0	0
A33AP	33	ABS	33_ABS	35	A	02c2fbc9fb7df37e568de84869d200c7	d__Bacteria	Pseudomonadota	Alphaproteobacteria	Rhodobacterales	1	5.88339e-05
A33AP	33	ABS	33_ABS	35	A	58f2bbbbe8b33181d06321b028f910ac	d__Bacteria	Pseudomonadota	Alphaproteobacteria	Rhodospirillales	0	0
A33AP	33	ABS	33_ABS	35	A	5b663d6930a0138769ad8c70947bfb25	d__Bacteria	Rhodothermota	Rhodothermia	Rhodothermales	0	0
A33AP	33	ABS	33_ABS	35	A	f18f2f60d17a871c14c5b35e8a200b3c	d__Bacteria	Pseudomonadota	Alphaproteobacteria	Rickettsiales	0	0
A33AP	33	ABS	33_ABS	35	A	4e7b689e38524323908774ff05dd679f	d__Bacteria	Pseudomonadota	Gammaproteobacteria	Rickettsiellales	0	0
A33AP	33	ABS	33_ABS	35	A	03040c02997e8766fa62838e34b3652b	d__Bacteria	Verrucomicrobiota	Lentisphaeria	SS1-B-02-17	0	0
A33AP	33	ABS	33_ABS	35	A	b5a75bbe5bd67a5b52e7792c547ebaec	d__Bacteria	Patescibacteria	Saccharimonadia	Saccharimonadales	0	0
A33AP	33	ABS	33_ABS	35	A	1b34c8e2d1b60ac32b8e7a43e172113e	d__Bacteria	Pseudomonadota	Gammaproteobacteria	Salinisphaerales	0	0
A33AP	33	ABS	33_ABS	35	A	96ffadbe5e5bcd3fcbe28f1157d327cb	d__Bacteria	Bacteroidota	Bacteroidia	Sphingobacteriales	0	0
A33AP	33	ABS	33_ABS	35	A	62e10f40d64743d338c1929b4cf84717	d__Bacteria	Pseudomonadota	Alphaproteobacteria	Sphingomonadales	0	0
A33AP	33	ABS	33_ABS	35	A	b186a6933c8a0a87aa147f1562694630	d__Bacteria	Pseudomonadota	Gammaproteobacteria	Steroidobacterales	0	0
A33AP	33	ABS	33_ABS	35	A	3353d8e52ab508c0820669843689422a	d__Bacteria	Sumerlaeota	Sumerlaeia	Sumerlaeales	0	0
A33AP	33	ABS	33_ABS	35	A	191b1cea309f3d83f03b7260c675dc20	d__Bacteria	Pseudomonadota	Gammaproteobacteria	Tenderiales	0	0
A33AP	33	ABS	33_ABS	35	A	2f1c195cc7c1fc20762510ec7330873c	d__Bacteria	Pseudomonadota	Alphaproteobacteria	Thalassobaculales	0	0
A33AP	33	ABS	33_ABS	35	A	31759517aeec1d8da3dc62226c9bfd7c	d__Bacteria	Acidobacteriota	Thermoanaerobaculia	Thermoanaerobaculales	0	0
A33AP	33	ABS	33_ABS	35	A	9a73fa261deeb3752929042f48dac838	d__Bacteria	Pseudomonadota	Gammaproteobacteria	Thiohalorhabdales	0	0
A33AP	33	ABS	33_ABS	35	A	a2a6f8ff6759076f1432e22f958174d4	d__Bacteria	Pseudomonadota	Alphaproteobacteria	Tistrellales	0	0
A33AP	33	ABS	33_ABS	35	A	cb47559cac29cb667015689f19816cc6	d__Bacteria	Myxococcota	Polyangiia	UASB-TL25	0	0
A33AP	33	ABS	33_ABS	35	A	7824dc1baa2454e08480414bb7b115b7	d__Bacteria	Cyanobacteriota	Vampirivibrionia	Vampirovibrionales	0	0
A33AP	33	ABS	33_ABS	35	A	20097bbf9f03ef7b7da2b93fa1e1a5b6	d__Bacteria	Verrucomicrobiota	Verrucomicrobiia	Verrucomicrobiales	0	0
A33AP	33	ABS	33_ABS	35	A	94b513ced184d2a121e0a2ba172c88b6	d__Bacteria	Pseudomonadota	Gammaproteobacteria	pItb-vmat-80	0	0
A33AP	33	ABS	33_ABS	35	A	0fbde991450b72fc11f90dff8682f792	d__Bacteria	Pseudomonadota	Alphaproteobacteria		0	0
A33AP	33	ABS	33_ABS	35	A	9562def1f8dbb4602aec5aee58c6bf19	d__Bacteria	Pseudomonadota	Gammaproteobacteria		0	0
A33AP	33	ABS	33_ABS	35	A	967129337037613b43dbf56476c35805	d__Bacteria	Myxococcota			0	0
A33BP	33	ABS	33_ABS	35	B	daf50bb463a30120838d343b3b9173fd	d__Bacteria	Bdellovibrionota	Oligoflexia	0319-6G20	0	0
A33BP	33	ABS	33_ABS	35	B	5a41906a2e1d2ced170bb0f9122ed153	d__Bacteria	Pseudomonadota	Gammaproteobacteria	AT-s2-59	0	0
A33BP	33	ABS	33_ABS	35	B	44f11b050615f48a7763dbab7d01ab71	d__Bacteria	Acidobacteriota	Holophagae	Acanthopleuribacterales	0	0
A33BP	33	ABS	33_ABS	35	B	f5bcfcc8165730e92f9fbd32c4e611a7	d__Bacteria	Chloroflexota	Anaerolineae	Aggregatilineales	0	0
A33BP	33	ABS	33_ABS	35	B	28cc4a610577d4e9b5850ffb80fbd406	d__Bacteria	Pseudomonadota	Alphaproteobacteria	Alphaproteobacteria_Incertae_Sedis	0	0
A33BP	33	ABS	33_ABS	35	B	a7f659ca6dcc6d207e41fef2be8ec6fa	d__Bacteria	Pseudomonadota	Gammaproteobacteria	Arenicellales	0	0
A33BP	33	ABS	33_ABS	35	B	884fcd1e4e1345f6c700e904e36e5265	d__Bacteria	Dependentiae	Babeliae	Babeliales	0	0
A33BP	33	ABS	33_ABS	35	B	e120e3c1ab84ed9034a8706c72402f73	d__Bacteria	Bdellovibrionota	Bacteriovoracia	Bacteriovoracales	0	0
A33BP	33	ABS	33_ABS	35	B	291905c0d40f20a7d608d5deabc13cd7	d__Bacteria	Balneolota	Balneolia	Balneolales	0	0
A33BP	33	ABS	33_ABS	35	B	270c06dbb9fce7bce6a65aec79f2225e	d__Bacteria	Bdellovibrionota	Bdellovibrionia	Bdellovibrionales	0	0
A33BP	33	ABS	33_ABS	35	B	8bb5966df07bb9fba4a9cbf3139d73fa	d__Bacteria	Myxococcota	Polyangiia	Blfdi19	0	0
A33BP	33	ABS	33_ABS	35	B	8964715377ae27d36a8a04bd26b90c78	d__Bacteria	Spirochaetota	Brachyspirae	Brachyspirales	0	0
A33BP	33	ABS	33_ABS	35	B	8f775eb7b5e55151177c075184d5ffb0	d__Bacteria	Thermodesulfobacteriota	Desulfuromonadia	Bradymonadales	0	0
A33BP	33	ABS	33_ABS	35	B	58a18efacf07c16bab48f5edf61fad1e	d__Bacteria	Pseudomonadota	Gammaproteobacteria	Burkholderiales	0	0
A33BP	33	ABS	33_ABS	35	B	73163746c54dff9850123ce8ba2c41b9	d__Bacteria	Cyanobacteriota	Vampirivibrionia	Caenarcaniphilales	0	0
A33BP	33	ABS	33_ABS	35	B	ac881b05ce60a4fcc3b576f6bb845cec	d__Bacteria	Chloroflexota	Anaerolineae	Caldilineales	0	0
A33BP	33	ABS	33_ABS	35	B	39fe42b62924f44d3bd45ebd6b95b13a	d__Bacteria	Calditrichota	Calditrichia	Calditrichales	0	0
A33BP	33	ABS	33_ABS	35	B	39e9e7a096a13c7132f1bb231eb73a0f	d__Bacteria	Patescibacteria	Parcubacteria	Candidatus_Kaiserbacteria	0	0
A33BP	33	ABS	33_ABS	35	B	9dcf89ab73d4b86a7038ea0f56077a88	d__Bacteria	Patescibacteria	Gracilibacteria	Candidatus_Peregrinibacteria	0	0
A33BP	33	ABS	33_ABS	35	B	6f74c3232c811d76d3c6f014db94c101	d__Bacteria	Pseudomonadota	Alphaproteobacteria	Caulobacterales	0	0
A33BP	33	ABS	33_ABS	35	B	6f889020374c21e17db931f218e4011a	d__Bacteria	Bacteroidota	Bacteroidia	Chitinophagales	886	0.0521268
A33BP	33	ABS	33_ABS	35	B	d87ccfd83c52f8fc31bc228930cae22e	d__Bacteria	Chlamydiota	Chlamydiia	Chlamydiales	11	0.000647173
A33BP	33	ABS	33_ABS	35	B	29c4133ae1f72fc4459773ff9676aa4e	d__Bacteria	Pseudomonadota	Gammaproteobacteria	Chromatiales	0	0
A33BP	33	ABS	33_ABS	35	B	9b6a4008de56d2db8fbcef5d3f980dd7	d__Bacteria	Pseudomonadota	Gammaproteobacteria	Coxiellales	652	0.0383597
A33BP	33	ABS	33_ABS	35	B	9ea58a918c91e3e2f5a870b61134c6e6	d__Bacteria	Cyanobacteriota	Cyanobacteriia	Cyanobacteriales	0	0
A33BP	33	ABS	33_ABS	35	B	e56d1d2679570d63a999ff47528a2531	d__Bacteria	Bacteroidota	Bacteroidia	Cytophagales	32	0.00188269
A33BP	33	ABS	33_ABS	35	B	01e7be5cb07e2fd7fdac0194bfe6dfb9	d__Bacteria	Dadabacteria	Dadabacteriia	Dadabacteriales	0	0
A33BP	33	ABS	33_ABS	35	B	cfd36da04122353d397095e8623da166	d__Bacteria	Pseudomonadota	Alphaproteobacteria	Defluviicoccales	0	0
A33BP	33	ABS	33_ABS	35	B	47ac8e96f637d1b250ec859e07ae87e5	d__Bacteria	Pseudomonadota	Gammaproteobacteria	EC3	0	0
A33BP	33	ABS	33_ABS	35	B	2e9017b83306c6d1165f104bcc1b718f	d__Bacteria	Pseudomonadota	Gammaproteobacteria	Enterobacterales	0	0
A33BP	33	ABS	33_ABS	35	B	6610de39df66faf6abea02e223cfd49b	d__Bacteria	Pseudomonadota	Gammaproteobacteria	F9P41300-M23	0	0
A33BP	33	ABS	33_ABS	35	B	ce4af26013dd3c96e1dfbf8beb453934	d__Bacteria	Armatimonadota	Fimbriimonadia	Fimbriimonadales	0	0
A33BP	33	ABS	33_ABS	35	B	4500c3d425e2bd6b71ff5b90cd01aee6	d__Bacteria	Bacteroidota	Bacteroidia	Flavobacteriales	15115	0.889275
A33BP	33	ABS	33_ABS	35	B	39765614b0c62bb880ea2753032ea1a9	d__Bacteria	Pseudomonadota	Gammaproteobacteria	Francisellales	0	0
A33BP	33	ABS	33_ABS	35	B	b8267db9e79405eb2f97a2091641fbb3	d__Bacteria	Fusobacteriota	Fusobacteriia	Fusobacteriales	0	0
A33BP	33	ABS	33_ABS	35	B	c8a6e4bfe70eae7c463573b6544bc18e	d__Bacteria	Pseudomonadota	Gammaproteobacteria	Ga0077536	0	0
A33BP	33	ABS	33_ABS	35	B	ad4cf1c6408c94c564ce46d906ad04c7	d__Bacteria	Actinomycetota	Thermoleophilia	Gaiellales	0	0
A33BP	33	ABS	33_ABS	35	B	f79df0a68eb67cb45ddeb257c0e9d806	d__Bacteria	Pseudomonadota	Gammaproteobacteria	Gammaproteobacteria_Incertae_Sedis	0	0
A33BP	33	ABS	33_ABS	35	B	60c7850d091f57722f70a6971fa1dab1	d__Bacteria	Planctomycetota	Planctomycetes	Gemmatales	0	0
A33BP	33	ABS	33_ABS	35	B	7eafb57ecbb9f2fd57b71c5fba1cac67	d__Bacteria	Pseudomonadota	Gammaproteobacteria	Granulosicoccales	0	0
A33BP	33	ABS	33_ABS	35	B	d332fb019b76a6dc19ce17be09dd4b56	d__Bacteria	Pseudomonadota	Alphaproteobacteria	Holosporales	0	0
A33BP	33	ABS	33_ABS	35	B	b6666b277798b451cc2210cfa43ddf10	d__Bacteria	Pseudomonadota	Alphaproteobacteria	Hyphomicrobiales	0	0
A33BP	33	ABS	33_ABS	35	B	1ff4393c930c4a476020e709be807461	d__Bacteria	Candidatus_Eremiobacterota	Eremiobacteria	Incertae_Sedis	0	0
A33BP	33	ABS	33_ABS	35	B	2b8202feccdb4dd344f268079d8c6dac	d__Bacteria	Gemmatimonadota	BD2-11_terrestrial_group	Incertae_Sedis	0	0
A33BP	33	ABS	33_ABS	35	B	4455fce95d0aa71e911bf6ac0050152e	d__Bacteria	Planctomycetota	vadinHA49	Incertae_Sedis	0	0
A33BP	33	ABS	33_ABS	35	B	51a5080cd01d5fcc28bbbf7ad573e3f1	d__Bacteria	Acidobacteriota	Subgroup_22	Incertae_Sedis	0	0
A33BP	33	ABS	33_ABS	35	B	5e70cc260618f832ed573dfd8201b722	d__Bacteria	NB1-j	Incertae_Sedis	Incertae_Sedis	0	0
A33BP	33	ABS	33_ABS	35	B	6ec02173d62d125a5e570e174c04b8c4	d__Bacteria	SAR324_clade(Marine_group_B)	Incertae_Sedis	Incertae_Sedis	0	0
A33BP	33	ABS	33_ABS	35	B	800394686bd498da984a56bdb7f292eb	d__Bacteria	Planctomycetota	BD7-11	Incertae_Sedis	0	0
A33BP	33	ABS	33_ABS	35	B	861be0dcf953821bbb459743d02f89d0	d__Bacteria	Planctomycetota	OM190	Incertae_Sedis	0	0
A33BP	33	ABS	33_ABS	35	B	8d08f150151c6d33931defe766185974	d__Bacteria	Pseudomonadota	Alphaproteobacteria	Incertae_Sedis	0	0
A33BP	33	ABS	33_ABS	35	B	8e13a1c1725e66c3ea1e76d2ae8c94e0	d__Bacteria	PAUC34f	Incertae_Sedis	Incertae_Sedis	0	0
A33BP	33	ABS	33_ABS	35	B	9561d68db822178b10ac24eb432da6c0	d__Bacteria	Patescibacteria	Gracilibacteria	Incertae_Sedis	0	0
A33BP	33	ABS	33_ABS	35	B	badb19c82c69f044478cff6206129b7e	d__Bacteria	Pseudomonadota	Gammaproteobacteria	Incertae_Sedis	0	0
A33BP	33	ABS	33_ABS	35	B	dcd6036595c375930e2ac8c2b7c90ae8	d__Bacteria	Planctomycetota	Pla4_lineage	Incertae_Sedis	0	0
A33BP	33	ABS	33_ABS	35	B	fad01690672f7d9924f6622ec448729b	d__Bacteria	Cyanobacteriota	Sericytochromatia	Incertae_Sedis	0	0
A33BP	33	ABS	33_ABS	35	B	bd28bf262657ca5250ca3cb063bed60d	d__Bacteria	Pseudomonadota	Gammaproteobacteria	JTB23	0	0
A33BP	33	ABS	33_ABS	35	B	8b5a19aa16ce38086c4fa10eccafe6a3	d__Bacteria	Candidatus_Kapabacteria	Kapabacteria	Kapabacteriales	0	0
A33BP	33	ABS	33_ABS	35	B	c669bdf521b1b11febad7a8fef7226a2	d__Bacteria	Pseudomonadota	Alphaproteobacteria	Kiloniellales	0	0
A33BP	33	ABS	33_ABS	35	B	3c6b2aa84a1ed12c733781f4f343d963	d__Bacteria	Pseudomonadota	Alphaproteobacteria	Kordiimonadales	0	0
A33BP	33	ABS	33_ABS	35	B	560a5d84258f2db058e43bad5c58cce1	d__Bacteria	Bacillota	Bacilli	Lactobacillales	0	0
A33BP	33	ABS	33_ABS	35	B	b2a74564d42d0d7e0cc769a2c4f15fc5	d__Bacteria	Latescibacterota	Latescibacteria	Latescibacterales	0	0
A33BP	33	ABS	33_ABS	35	B	aa363bc8d35cb84e7ed3eeaafcd78cf5	d__Bacteria	Spirochaetota	Leptospirae	Leptospirales	0	0
A33BP	33	ABS	33_ABS	35	B	d8a08e8290a8c8eb32afa01678526a5e	d__Bacteria	Pseudomonadota	Gammaproteobacteria	Lysobacterales	0	0
A33BP	33	ABS	33_ABS	35	B	202c48268028230de185b0016cfe05dc	d__Bacteria	Pseudomonadota	Alphaproteobacteria	Micavibrionales	0	0
A33BP	33	ABS	33_ABS	35	B	96bd72497545ddc9c68c7cbe34ef96c6	d__Bacteria	Actinomycetota	Actinobacteria	Micrococcales	16	0.000941343
A33BP	33	ABS	33_ABS	35	B	ac900a87142e4882422b5795092c42ec	d__Bacteria	Actinomycetota	Acidimicrobiia	Microtrichales	0	0
A33BP	33	ABS	33_ABS	35	B	fdc1a7c3ebe3c43c9205147181cadf6b	d__Bacteria	Actinomycetota	Actinobacteria	Mycobacteriales	0	0
A33BP	33	ABS	33_ABS	35	B	e4836fcc00fd12f90d86a8d08c2cf04a	d__Bacteria	Myxococcota	Myxococcia	Myxococcales	0	0
A33BP	33	ABS	33_ABS	35	B	089e370ba6e28537f7b440371364aee8	d__Bacteria	Pseudomonadota	Alphaproteobacteria	NRL2	0	0
A33BP	33	ABS	33_ABS	35	B	1e59d67e534d1c290ccb860090a33ea4	d__Bacteria	Myxococcota	Polyangiia	Nannocystales	0	0
A33BP	33	ABS	33_ABS	35	B	3f252b0014295929879f0aba89498884	d__Bacteria	Pseudomonadota	Gammaproteobacteria	Nitrosococcales	0	0
A33BP	33	ABS	33_ABS	35	B	3808de8c848ce1c8362b47ce9c5a2c19	d__Bacteria	Cyanobacteriota	Vampirivibrionia	Obscuribacterales	0	0
A33BP	33	ABS	33_ABS	35	B	1088bee0cc2c5d2efe92187b67b639a4	d__Bacteria	Verrucomicrobiota	Verrucomicrobiia	Opitutales	0	0
A33BP	33	ABS	33_ABS	35	B	cd4e4cdbedc5dd7cecae27d489cc940c	d__Bacteria	Acidobacteriota	Acidobacteriae	PAUC26f	0	0
A33BP	33	ABS	33_ABS	35	B	b7272b6c10ac1f9e89fa49ebcf2c389f	d__Bacteria	Thermodesulfobacteriota	Desulfuromonadia	PB19	0	0
A33BP	33	ABS	33_ABS	35	B	ad729497654dc67cc2dcf5e3f8d4a3e0	d__Bacteria	Pseudomonadota	Alphaproteobacteria	Paracaedibacterales	0	0
A33BP	33	ABS	33_ABS	35	B	5565d19ac50f947833c61058d671f908	d__Bacteria	Pseudomonadota	Alphaproteobacteria	Parvibaculales	18	0.00105901
A33BP	33	ABS	33_ABS	35	B	af4943a0ec3dbbea42ecab0352cfd333	d__Bacteria	Verrucomicrobiota	Verrucomicrobiia	Pedosphaerales	0	0
A33BP	33	ABS	33_ABS	35	B	700e439ba042dd76bc7a6bb5422d3e6d	d__Bacteria	Cyanobacteriota	Cyanobacteriia	Phormidesmiales	0	0
A33BP	33	ABS	33_ABS	35	B	7a2c2c10af492f0352da3b38f4df3b8d	d__Bacteria	Planctomycetota	Phycisphaerae	Phycisphaerales	0	0
A33BP	33	ABS	33_ABS	35	B	6be54377ab2c9d5053b26cd2102c78ab	d__Bacteria	Planctomycetota	Planctomycetes	Pirellulales	226	0.0132965
A33BP	33	ABS	33_ABS	35	B	a4655190a3b83fb97ef41bc613e49e73	d__Bacteria	Pseudomonadota	Gammaproteobacteria	Piscirickettsiales	0	0
A33BP	33	ABS	33_ABS	35	B	c1e943259370943372c88b14be3a607d	d__Bacteria	Planctomycetota	Planctomycetes	Planctomycetales	41	0.00241219
A33BP	33	ABS	33_ABS	35	B	8c8c50292b494d37aa6a96ede20d0999	d__Bacteria	Myxococcota	Polyangiia	Polyangiales	0	0
A33BP	33	ABS	33_ABS	35	B	7d2e2fca176d25f1ceb892bed1ef4f8d	d__Bacteria	Actinomycetota	Actinobacteria	Propionibacteriales	0	0
A33BP	33	ABS	33_ABS	35	B	83bd9bdb1cdef6cb6f8bd38b2fd103d9	d__Bacteria	Pseudomonadota	Gammaproteobacteria	Pseudomonadales	0	0
A33BP	33	ABS	33_ABS	35	B	33f1a43185e3cb1efca96864b2fc1fd4	d__Bacteria	Pseudomonadota	Alphaproteobacteria	Puniceispirillales	0	0
A33BP	33	ABS	33_ABS	35	B	02c2fbc9fb7df37e568de84869d200c7	d__Bacteria	Pseudomonadota	Alphaproteobacteria	Rhodobacterales	0	0
A33BP	33	ABS	33_ABS	35	B	58f2bbbbe8b33181d06321b028f910ac	d__Bacteria	Pseudomonadota	Alphaproteobacteria	Rhodospirillales	0	0
A33BP	33	ABS	33_ABS	35	B	5b663d6930a0138769ad8c70947bfb25	d__Bacteria	Rhodothermota	Rhodothermia	Rhodothermales	0	0
A33BP	33	ABS	33_ABS	35	B	f18f2f60d17a871c14c5b35e8a200b3c	d__Bacteria	Pseudomonadota	Alphaproteobacteria	Rickettsiales	0	0
A33BP	33	ABS	33_ABS	35	B	4e7b689e38524323908774ff05dd679f	d__Bacteria	Pseudomonadota	Gammaproteobacteria	Rickettsiellales	0	0
A33BP	33	ABS	33_ABS	35	B	03040c02997e8766fa62838e34b3652b	d__Bacteria	Verrucomicrobiota	Lentisphaeria	SS1-B-02-17	0	0
A33BP	33	ABS	33_ABS	35	B	b5a75bbe5bd67a5b52e7792c547ebaec	d__Bacteria	Patescibacteria	Saccharimonadia	Saccharimonadales	0	0
A33BP	33	ABS	33_ABS	35	B	1b34c8e2d1b60ac32b8e7a43e172113e	d__Bacteria	Pseudomonadota	Gammaproteobacteria	Salinisphaerales	0	0
A33BP	33	ABS	33_ABS	35	B	96ffadbe5e5bcd3fcbe28f1157d327cb	d__Bacteria	Bacteroidota	Bacteroidia	Sphingobacteriales	0	0
A33BP	33	ABS	33_ABS	35	B	62e10f40d64743d338c1929b4cf84717	d__Bacteria	Pseudomonadota	Alphaproteobacteria	Sphingomonadales	0	0
A33BP	33	ABS	33_ABS	35	B	b186a6933c8a0a87aa147f1562694630	d__Bacteria	Pseudomonadota	Gammaproteobacteria	Steroidobacterales	0	0
A33BP	33	ABS	33_ABS	35	B	3353d8e52ab508c0820669843689422a	d__Bacteria	Sumerlaeota	Sumerlaeia	Sumerlaeales	0	0
A33BP	33	ABS	33_ABS	35	B	191b1cea309f3d83f03b7260c675dc20	d__Bacteria	Pseudomonadota	Gammaproteobacteria	Tenderiales	0	0
A33BP	33	ABS	33_ABS	35	B	2f1c195cc7c1fc20762510ec7330873c	d__Bacteria	Pseudomonadota	Alphaproteobacteria	Thalassobaculales	0	0
A33BP	33	ABS	33_ABS	35	B	31759517aeec1d8da3dc62226c9bfd7c	d__Bacteria	Acidobacteriota	Thermoanaerobaculia	Thermoanaerobaculales	0	0
A33BP	33	ABS	33_ABS	35	B	9a73fa261deeb3752929042f48dac838	d__Bacteria	Pseudomonadota	Gammaproteobacteria	Thiohalorhabdales	0	0
A33BP	33	ABS	33_ABS	35	B	a2a6f8ff6759076f1432e22f958174d4	d__Bacteria	Pseudomonadota	Alphaproteobacteria	Tistrellales	0	0
A33BP	33	ABS	33_ABS	35	B	cb47559cac29cb667015689f19816cc6	d__Bacteria	Myxococcota	Polyangiia	UASB-TL25	0	0
A33BP	33	ABS	33_ABS	35	B	7824dc1baa2454e08480414bb7b115b7	d__Bacteria	Cyanobacteriota	Vampirivibrionia	Vampirovibrionales	0	0
A33BP	33	ABS	33_ABS	35	B	20097bbf9f03ef7b7da2b93fa1e1a5b6	d__Bacteria	Verrucomicrobiota	Verrucomicrobiia	Verrucomicrobiales	0	0
A33BP	33	ABS	33_ABS	35	B	94b513ced184d2a121e0a2ba172c88b6	d__Bacteria	Pseudomonadota	Gammaproteobacteria	pItb-vmat-80	0	0
A33BP	33	ABS	33_ABS	35	B	0fbde991450b72fc11f90dff8682f792	d__Bacteria	Pseudomonadota	Alphaproteobacteria		0	0
A33BP	33	ABS	33_ABS	35	B	9562def1f8dbb4602aec5aee58c6bf19	d__Bacteria	Pseudomonadota	Gammaproteobacteria		0	0
A33BP	33	ABS	33_ABS	35	B	967129337037613b43dbf56476c35805	d__Bacteria	Myxococcota			0	0
A33CP	33	ABS	33_ABS	35	C	daf50bb463a30120838d343b3b9173fd	d__Bacteria	Bdellovibrionota	Oligoflexia	0319-6G20	0	0
A33CP	33	ABS	33_ABS	35	C	5a41906a2e1d2ced170bb0f9122ed153	d__Bacteria	Pseudomonadota	Gammaproteobacteria	AT-s2-59	0	0
A33CP	33	ABS	33_ABS	35	C	44f11b050615f48a7763dbab7d01ab71	d__Bacteria	Acidobacteriota	Holophagae	Acanthopleuribacterales	0	0
A33CP	33	ABS	33_ABS	35	C	f5bcfcc8165730e92f9fbd32c4e611a7	d__Bacteria	Chloroflexota	Anaerolineae	Aggregatilineales	0	0
A33CP	33	ABS	33_ABS	35	C	28cc4a610577d4e9b5850ffb80fbd406	d__Bacteria	Pseudomonadota	Alphaproteobacteria	Alphaproteobacteria_Incertae_Sedis	0	0
A33CP	33	ABS	33_ABS	35	C	a7f659ca6dcc6d207e41fef2be8ec6fa	d__Bacteria	Pseudomonadota	Gammaproteobacteria	Arenicellales	0	0
A33CP	33	ABS	33_ABS	35	C	884fcd1e4e1345f6c700e904e36e5265	d__Bacteria	Dependentiae	Babeliae	Babeliales	0	0
A33CP	33	ABS	33_ABS	35	C	e120e3c1ab84ed9034a8706c72402f73	d__Bacteria	Bdellovibrionota	Bacteriovoracia	Bacteriovoracales	0	0
A33CP	33	ABS	33_ABS	35	C	291905c0d40f20a7d608d5deabc13cd7	d__Bacteria	Balneolota	Balneolia	Balneolales	0	0
A33CP	33	ABS	33_ABS	35	C	270c06dbb9fce7bce6a65aec79f2225e	d__Bacteria	Bdellovibrionota	Bdellovibrionia	Bdellovibrionales	0	0
A33CP	33	ABS	33_ABS	35	C	8bb5966df07bb9fba4a9cbf3139d73fa	d__Bacteria	Myxococcota	Polyangiia	Blfdi19	0	0
A33CP	33	ABS	33_ABS	35	C	8964715377ae27d36a8a04bd26b90c78	d__Bacteria	Spirochaetota	Brachyspirae	Brachyspirales	0	0
A33CP	33	ABS	33_ABS	35	C	8f775eb7b5e55151177c075184d5ffb0	d__Bacteria	Thermodesulfobacteriota	Desulfuromonadia	Bradymonadales	0	0
A33CP	33	ABS	33_ABS	35	C	58a18efacf07c16bab48f5edf61fad1e	d__Bacteria	Pseudomonadota	Gammaproteobacteria	Burkholderiales	0	0
A33CP	33	ABS	33_ABS	35	C	73163746c54dff9850123ce8ba2c41b9	d__Bacteria	Cyanobacteriota	Vampirivibrionia	Caenarcaniphilales	0	0
A33CP	33	ABS	33_ABS	35	C	ac881b05ce60a4fcc3b576f6bb845cec	d__Bacteria	Chloroflexota	Anaerolineae	Caldilineales	0	0
A33CP	33	ABS	33_ABS	35	C	39fe42b62924f44d3bd45ebd6b95b13a	d__Bacteria	Calditrichota	Calditrichia	Calditrichales	0	0
A33CP	33	ABS	33_ABS	35	C	39e9e7a096a13c7132f1bb231eb73a0f	d__Bacteria	Patescibacteria	Parcubacteria	Candidatus_Kaiserbacteria	0	0
A33CP	33	ABS	33_ABS	35	C	9dcf89ab73d4b86a7038ea0f56077a88	d__Bacteria	Patescibacteria	Gracilibacteria	Candidatus_Peregrinibacteria	0	0
A33CP	33	ABS	33_ABS	35	C	6f74c3232c811d76d3c6f014db94c101	d__Bacteria	Pseudomonadota	Alphaproteobacteria	Caulobacterales	0	0
A33CP	33	ABS	33_ABS	35	C	6f889020374c21e17db931f218e4011a	d__Bacteria	Bacteroidota	Bacteroidia	Chitinophagales	1804	0.106136
A33CP	33	ABS	33_ABS	35	C	d87ccfd83c52f8fc31bc228930cae22e	d__Bacteria	Chlamydiota	Chlamydiia	Chlamydiales	30	0.00176502
A33CP	33	ABS	33_ABS	35	C	29c4133ae1f72fc4459773ff9676aa4e	d__Bacteria	Pseudomonadota	Gammaproteobacteria	Chromatiales	0	0
A33CP	33	ABS	33_ABS	35	C	9b6a4008de56d2db8fbcef5d3f980dd7	d__Bacteria	Pseudomonadota	Gammaproteobacteria	Coxiellales	1112	0.0654233
A33CP	33	ABS	33_ABS	35	C	9ea58a918c91e3e2f5a870b61134c6e6	d__Bacteria	Cyanobacteriota	Cyanobacteriia	Cyanobacteriales	0	0
A33CP	33	ABS	33_ABS	35	C	e56d1d2679570d63a999ff47528a2531	d__Bacteria	Bacteroidota	Bacteroidia	Cytophagales	0	0
A33CP	33	ABS	33_ABS	35	C	01e7be5cb07e2fd7fdac0194bfe6dfb9	d__Bacteria	Dadabacteria	Dadabacteriia	Dadabacteriales	0	0
A33CP	33	ABS	33_ABS	35	C	cfd36da04122353d397095e8623da166	d__Bacteria	Pseudomonadota	Alphaproteobacteria	Defluviicoccales	0	0
A33CP	33	ABS	33_ABS	35	C	47ac8e96f637d1b250ec859e07ae87e5	d__Bacteria	Pseudomonadota	Gammaproteobacteria	EC3	0	0
A33CP	33	ABS	33_ABS	35	C	2e9017b83306c6d1165f104bcc1b718f	d__Bacteria	Pseudomonadota	Gammaproteobacteria	Enterobacterales	0	0
A33CP	33	ABS	33_ABS	35	C	6610de39df66faf6abea02e223cfd49b	d__Bacteria	Pseudomonadota	Gammaproteobacteria	F9P41300-M23	0	0
A33CP	33	ABS	33_ABS	35	C	ce4af26013dd3c96e1dfbf8beb453934	d__Bacteria	Armatimonadota	Fimbriimonadia	Fimbriimonadales	0	0
A33CP	33	ABS	33_ABS	35	C	4500c3d425e2bd6b71ff5b90cd01aee6	d__Bacteria	Bacteroidota	Bacteroidia	Flavobacteriales	13798	0.81179
A33CP	33	ABS	33_ABS	35	C	39765614b0c62bb880ea2753032ea1a9	d__Bacteria	Pseudomonadota	Gammaproteobacteria	Francisellales	0	0
A33CP	33	ABS	33_ABS	35	C	b8267db9e79405eb2f97a2091641fbb3	d__Bacteria	Fusobacteriota	Fusobacteriia	Fusobacteriales	0	0
A33CP	33	ABS	33_ABS	35	C	c8a6e4bfe70eae7c463573b6544bc18e	d__Bacteria	Pseudomonadota	Gammaproteobacteria	Ga0077536	0	0
A33CP	33	ABS	33_ABS	35	C	ad4cf1c6408c94c564ce46d906ad04c7	d__Bacteria	Actinomycetota	Thermoleophilia	Gaiellales	0	0
A33CP	33	ABS	33_ABS	35	C	f79df0a68eb67cb45ddeb257c0e9d806	d__Bacteria	Pseudomonadota	Gammaproteobacteria	Gammaproteobacteria_Incertae_Sedis	0	0
A33CP	33	ABS	33_ABS	35	C	60c7850d091f57722f70a6971fa1dab1	d__Bacteria	Planctomycetota	Planctomycetes	Gemmatales	0	0
A33CP	33	ABS	33_ABS	35	C	7eafb57ecbb9f2fd57b71c5fba1cac67	d__Bacteria	Pseudomonadota	Gammaproteobacteria	Granulosicoccales	0	0
A33CP	33	ABS	33_ABS	35	C	d332fb019b76a6dc19ce17be09dd4b56	d__Bacteria	Pseudomonadota	Alphaproteobacteria	Holosporales	0	0
A33CP	33	ABS	33_ABS	35	C	b6666b277798b451cc2210cfa43ddf10	d__Bacteria	Pseudomonadota	Alphaproteobacteria	Hyphomicrobiales	17	0.00100018
A33CP	33	ABS	33_ABS	35	C	1ff4393c930c4a476020e709be807461	d__Bacteria	Candidatus_Eremiobacterota	Eremiobacteria	Incertae_Sedis	0	0
A33CP	33	ABS	33_ABS	35	C	2b8202feccdb4dd344f268079d8c6dac	d__Bacteria	Gemmatimonadota	BD2-11_terrestrial_group	Incertae_Sedis	0	0
A33CP	33	ABS	33_ABS	35	C	4455fce95d0aa71e911bf6ac0050152e	d__Bacteria	Planctomycetota	vadinHA49	Incertae_Sedis	0	0
A33CP	33	ABS	33_ABS	35	C	51a5080cd01d5fcc28bbbf7ad573e3f1	d__Bacteria	Acidobacteriota	Subgroup_22	Incertae_Sedis	0	0
A33CP	33	ABS	33_ABS	35	C	5e70cc260618f832ed573dfd8201b722	d__Bacteria	NB1-j	Incertae_Sedis	Incertae_Sedis	0	0
A33CP	33	ABS	33_ABS	35	C	6ec02173d62d125a5e570e174c04b8c4	d__Bacteria	SAR324_clade(Marine_group_B)	Incertae_Sedis	Incertae_Sedis	0	0
A33CP	33	ABS	33_ABS	35	C	800394686bd498da984a56bdb7f292eb	d__Bacteria	Planctomycetota	BD7-11	Incertae_Sedis	0	0
A33CP	33	ABS	33_ABS	35	C	861be0dcf953821bbb459743d02f89d0	d__Bacteria	Planctomycetota	OM190	Incertae_Sedis	0	0
A33CP	33	ABS	33_ABS	35	C	8d08f150151c6d33931defe766185974	d__Bacteria	Pseudomonadota	Alphaproteobacteria	Incertae_Sedis	0	0
A33CP	33	ABS	33_ABS	35	C	8e13a1c1725e66c3ea1e76d2ae8c94e0	d__Bacteria	PAUC34f	Incertae_Sedis	Incertae_Sedis	0	0
A33CP	33	ABS	33_ABS	35	C	9561d68db822178b10ac24eb432da6c0	d__Bacteria	Patescibacteria	Gracilibacteria	Incertae_Sedis	0	0
A33CP	33	ABS	33_ABS	35	C	badb19c82c69f044478cff6206129b7e	d__Bacteria	Pseudomonadota	Gammaproteobacteria	Incertae_Sedis	0	0
A33CP	33	ABS	33_ABS	35	C	dcd6036595c375930e2ac8c2b7c90ae8	d__Bacteria	Planctomycetota	Pla4_lineage	Incertae_Sedis	0	0
A33CP	33	ABS	33_ABS	35	C	fad01690672f7d9924f6622ec448729b	d__Bacteria	Cyanobacteriota	Sericytochromatia	Incertae_Sedis	0	0
A33CP	33	ABS	33_ABS	35	C	bd28bf262657ca5250ca3cb063bed60d	d__Bacteria	Pseudomonadota	Gammaproteobacteria	JTB23	0	0
A33CP	33	ABS	33_ABS	35	C	8b5a19aa16ce38086c4fa10eccafe6a3	d__Bacteria	Candidatus_Kapabacteria	Kapabacteria	Kapabacteriales	0	0
A33CP	33	ABS	33_ABS	35	C	c669bdf521b1b11febad7a8fef7226a2	d__Bacteria	Pseudomonadota	Alphaproteobacteria	Kiloniellales	0	0
A33CP	33	ABS	33_ABS	35	C	3c6b2aa84a1ed12c733781f4f343d963	d__Bacteria	Pseudomonadota	Alphaproteobacteria	Kordiimonadales	0	0
A33CP	33	ABS	33_ABS	35	C	560a5d84258f2db058e43bad5c58cce1	d__Bacteria	Bacillota	Bacilli	Lactobacillales	0	0
A33CP	33	ABS	33_ABS	35	C	b2a74564d42d0d7e0cc769a2c4f15fc5	d__Bacteria	Latescibacterota	Latescibacteria	Latescibacterales	0	0
A33CP	33	ABS	33_ABS	35	C	aa363bc8d35cb84e7ed3eeaafcd78cf5	d__Bacteria	Spirochaetota	Leptospirae	Leptospirales	0	0
A33CP	33	ABS	33_ABS	35	C	d8a08e8290a8c8eb32afa01678526a5e	d__Bacteria	Pseudomonadota	Gammaproteobacteria	Lysobacterales	0	0
A33CP	33	ABS	33_ABS	35	C	202c48268028230de185b0016cfe05dc	d__Bacteria	Pseudomonadota	Alphaproteobacteria	Micavibrionales	0	0
A33CP	33	ABS	33_ABS	35	C	96bd72497545ddc9c68c7cbe34ef96c6	d__Bacteria	Actinomycetota	Actinobacteria	Micrococcales	0	0
A33CP	33	ABS	33_ABS	35	C	ac900a87142e4882422b5795092c42ec	d__Bacteria	Actinomycetota	Acidimicrobiia	Microtrichales	0	0
A33CP	33	ABS	33_ABS	35	C	fdc1a7c3ebe3c43c9205147181cadf6b	d__Bacteria	Actinomycetota	Actinobacteria	Mycobacteriales	0	0
A33CP	33	ABS	33_ABS	35	C	e4836fcc00fd12f90d86a8d08c2cf04a	d__Bacteria	Myxococcota	Myxococcia	Myxococcales	0	0
A33CP	33	ABS	33_ABS	35	C	089e370ba6e28537f7b440371364aee8	d__Bacteria	Pseudomonadota	Alphaproteobacteria	NRL2	0	0
A33CP	33	ABS	33_ABS	35	C	1e59d67e534d1c290ccb860090a33ea4	d__Bacteria	Myxococcota	Polyangiia	Nannocystales	0	0
A33CP	33	ABS	33_ABS	35	C	3f252b0014295929879f0aba89498884	d__Bacteria	Pseudomonadota	Gammaproteobacteria	Nitrosococcales	0	0
A33CP	33	ABS	33_ABS	35	C	3808de8c848ce1c8362b47ce9c5a2c19	d__Bacteria	Cyanobacteriota	Vampirivibrionia	Obscuribacterales	0	0
A33CP	33	ABS	33_ABS	35	C	1088bee0cc2c5d2efe92187b67b639a4	d__Bacteria	Verrucomicrobiota	Verrucomicrobiia	Opitutales	0	0
A33CP	33	ABS	33_ABS	35	C	cd4e4cdbedc5dd7cecae27d489cc940c	d__Bacteria	Acidobacteriota	Acidobacteriae	PAUC26f	0	0
A33CP	33	ABS	33_ABS	35	C	b7272b6c10ac1f9e89fa49ebcf2c389f	d__Bacteria	Thermodesulfobacteriota	Desulfuromonadia	PB19	0	0
A33CP	33	ABS	33_ABS	35	C	ad729497654dc67cc2dcf5e3f8d4a3e0	d__Bacteria	Pseudomonadota	Alphaproteobacteria	Paracaedibacterales	0	0
A33CP	33	ABS	33_ABS	35	C	5565d19ac50f947833c61058d671f908	d__Bacteria	Pseudomonadota	Alphaproteobacteria	Parvibaculales	0	0
A33CP	33	ABS	33_ABS	35	C	af4943a0ec3dbbea42ecab0352cfd333	d__Bacteria	Verrucomicrobiota	Verrucomicrobiia	Pedosphaerales	0	0
A33CP	33	ABS	33_ABS	35	C	700e439ba042dd76bc7a6bb5422d3e6d	d__Bacteria	Cyanobacteriota	Cyanobacteriia	Phormidesmiales	0	0
A33CP	33	ABS	33_ABS	35	C	7a2c2c10af492f0352da3b38f4df3b8d	d__Bacteria	Planctomycetota	Phycisphaerae	Phycisphaerales	0	0
A33CP	33	ABS	33_ABS	35	C	6be54377ab2c9d5053b26cd2102c78ab	d__Bacteria	Planctomycetota	Planctomycetes	Pirellulales	153	0.00900159
A33CP	33	ABS	33_ABS	35	C	a4655190a3b83fb97ef41bc613e49e73	d__Bacteria	Pseudomonadota	Gammaproteobacteria	Piscirickettsiales	0	0
A33CP	33	ABS	33_ABS	35	C	c1e943259370943372c88b14be3a607d	d__Bacteria	Planctomycetota	Planctomycetes	Planctomycetales	43	0.00252986
A33CP	33	ABS	33_ABS	35	C	8c8c50292b494d37aa6a96ede20d0999	d__Bacteria	Myxococcota	Polyangiia	Polyangiales	0	0
A33CP	33	ABS	33_ABS	35	C	7d2e2fca176d25f1ceb892bed1ef4f8d	d__Bacteria	Actinomycetota	Actinobacteria	Propionibacteriales	0	0
A33CP	33	ABS	33_ABS	35	C	83bd9bdb1cdef6cb6f8bd38b2fd103d9	d__Bacteria	Pseudomonadota	Gammaproteobacteria	Pseudomonadales	16	0.000941343
A33CP	33	ABS	33_ABS	35	C	33f1a43185e3cb1efca96864b2fc1fd4	d__Bacteria	Pseudomonadota	Alphaproteobacteria	Puniceispirillales	0	0
A33CP	33	ABS	33_ABS	35	C	02c2fbc9fb7df37e568de84869d200c7	d__Bacteria	Pseudomonadota	Alphaproteobacteria	Rhodobacterales	0	0
A33CP	33	ABS	33_ABS	35	C	58f2bbbbe8b33181d06321b028f910ac	d__Bacteria	Pseudomonadota	Alphaproteobacteria	Rhodospirillales	18	0.00105901
A33CP	33	ABS	33_ABS	35	C	5b663d6930a0138769ad8c70947bfb25	d__Bacteria	Rhodothermota	Rhodothermia	Rhodothermales	0	0
A33CP	33	ABS	33_ABS	35	C	f18f2f60d17a871c14c5b35e8a200b3c	d__Bacteria	Pseudomonadota	Alphaproteobacteria	Rickettsiales	0	0
A33CP	33	ABS	33_ABS	35	C	4e7b689e38524323908774ff05dd679f	d__Bacteria	Pseudomonadota	Gammaproteobacteria	Rickettsiellales	0	0
A33CP	33	ABS	33_ABS	35	C	03040c02997e8766fa62838e34b3652b	d__Bacteria	Verrucomicrobiota	Lentisphaeria	SS1-B-02-17	0	0
A33CP	33	ABS	33_ABS	35	C	b5a75bbe5bd67a5b52e7792c547ebaec	d__Bacteria	Patescibacteria	Saccharimonadia	Saccharimonadales	0	0
A33CP	33	ABS	33_ABS	35	C	1b34c8e2d1b60ac32b8e7a43e172113e	d__Bacteria	Pseudomonadota	Gammaproteobacteria	Salinisphaerales	0	0
A33CP	33	ABS	33_ABS	35	C	96ffadbe5e5bcd3fcbe28f1157d327cb	d__Bacteria	Bacteroidota	Bacteroidia	Sphingobacteriales	0	0
A33CP	33	ABS	33_ABS	35	C	62e10f40d64743d338c1929b4cf84717	d__Bacteria	Pseudomonadota	Alphaproteobacteria	Sphingomonadales	0	0
A33CP	33	ABS	33_ABS	35	C	b186a6933c8a0a87aa147f1562694630	d__Bacteria	Pseudomonadota	Gammaproteobacteria	Steroidobacterales	0	0
A33CP	33	ABS	33_ABS	35	C	3353d8e52ab508c0820669843689422a	d__Bacteria	Sumerlaeota	Sumerlaeia	Sumerlaeales	0	0
A33CP	33	ABS	33_ABS	35	C	191b1cea309f3d83f03b7260c675dc20	d__Bacteria	Pseudomonadota	Gammaproteobacteria	Tenderiales	0	0
A33CP	33	ABS	33_ABS	35	C	2f1c195cc7c1fc20762510ec7330873c	d__Bacteria	Pseudomonadota	Alphaproteobacteria	Thalassobaculales	0	0
A33CP	33	ABS	33_ABS	35	C	31759517aeec1d8da3dc62226c9bfd7c	d__Bacteria	Acidobacteriota	Thermoanaerobaculia	Thermoanaerobaculales	0	0
A33CP	33	ABS	33_ABS	35	C	9a73fa261deeb3752929042f48dac838	d__Bacteria	Pseudomonadota	Gammaproteobacteria	Thiohalorhabdales	0	0
A33CP	33	ABS	33_ABS	35	C	a2a6f8ff6759076f1432e22f958174d4	d__Bacteria	Pseudomonadota	Alphaproteobacteria	Tistrellales	0	0
A33CP	33	ABS	33_ABS	35	C	cb47559cac29cb667015689f19816cc6	d__Bacteria	Myxococcota	Polyangiia	UASB-TL25	0	0
A33CP	33	ABS	33_ABS	35	C	7824dc1baa2454e08480414bb7b115b7	d__Bacteria	Cyanobacteriota	Vampirivibrionia	Vampirovibrionales	0	0
A33CP	33	ABS	33_ABS	35	C	20097bbf9f03ef7b7da2b93fa1e1a5b6	d__Bacteria	Verrucomicrobiota	Verrucomicrobiia	Verrucomicrobiales	0	0
A33CP	33	ABS	33_ABS	35	C	94b513ced184d2a121e0a2ba172c88b6	d__Bacteria	Pseudomonadota	Gammaproteobacteria	pItb-vmat-80	0	0
A33CP	33	ABS	33_ABS	35	C	9562def1f8dbb4602aec5aee58c6bf19	d__Bacteria	Pseudomonadota	Gammaproteobacteria		6	0.000353003
A33CP	33	ABS	33_ABS	35	C	0fbde991450b72fc11f90dff8682f792	d__Bacteria	Pseudomonadota	Alphaproteobacteria		0	0
A33CP	33	ABS	33_ABS	35	C	967129337037613b43dbf56476c35805	d__Bacteria	Myxococcota			0	0
M33AP	33	MES	33_MES	35	A	daf50bb463a30120838d343b3b9173fd	d__Bacteria	Bdellovibrionota	Oligoflexia	0319-6G20	3	0.000176502
M33AP	33	MES	33_MES	35	A	5a41906a2e1d2ced170bb0f9122ed153	d__Bacteria	Pseudomonadota	Gammaproteobacteria	AT-s2-59	6	0.000353003
M33AP	33	MES	33_MES	35	A	44f11b050615f48a7763dbab7d01ab71	d__Bacteria	Acidobacteriota	Holophagae	Acanthopleuribacterales	22	0.00129435
M33AP	33	MES	33_MES	35	A	f5bcfcc8165730e92f9fbd32c4e611a7	d__Bacteria	Chloroflexota	Anaerolineae	Aggregatilineales	0	0
M33AP	33	MES	33_MES	35	A	28cc4a610577d4e9b5850ffb80fbd406	d__Bacteria	Pseudomonadota	Alphaproteobacteria	Alphaproteobacteria_Incertae_Sedis	176	0.0103548
M33AP	33	MES	33_MES	35	A	a7f659ca6dcc6d207e41fef2be8ec6fa	d__Bacteria	Pseudomonadota	Gammaproteobacteria	Arenicellales	54	0.00317703
M33AP	33	MES	33_MES	35	A	884fcd1e4e1345f6c700e904e36e5265	d__Bacteria	Dependentiae	Babeliae	Babeliales	0	0
M33AP	33	MES	33_MES	35	A	e120e3c1ab84ed9034a8706c72402f73	d__Bacteria	Bdellovibrionota	Bacteriovoracia	Bacteriovoracales	23	0.00135318
M33AP	33	MES	33_MES	35	A	291905c0d40f20a7d608d5deabc13cd7	d__Bacteria	Balneolota	Balneolia	Balneolales	145	0.00853092
M33AP	33	MES	33_MES	35	A	270c06dbb9fce7bce6a65aec79f2225e	d__Bacteria	Bdellovibrionota	Bdellovibrionia	Bdellovibrionales	35	0.00205919
M33AP	33	MES	33_MES	35	A	8bb5966df07bb9fba4a9cbf3139d73fa	d__Bacteria	Myxococcota	Polyangiia	Blfdi19	0	0
M33AP	33	MES	33_MES	35	A	8964715377ae27d36a8a04bd26b90c78	d__Bacteria	Spirochaetota	Brachyspirae	Brachyspirales	0	0
M33AP	33	MES	33_MES	35	A	8f775eb7b5e55151177c075184d5ffb0	d__Bacteria	Thermodesulfobacteriota	Desulfuromonadia	Bradymonadales	0	0
M33AP	33	MES	33_MES	35	A	58a18efacf07c16bab48f5edf61fad1e	d__Bacteria	Pseudomonadota	Gammaproteobacteria	Burkholderiales	0	0
M33AP	33	MES	33_MES	35	A	73163746c54dff9850123ce8ba2c41b9	d__Bacteria	Cyanobacteriota	Vampirivibrionia	Caenarcaniphilales	0	0
M33AP	33	MES	33_MES	35	A	ac881b05ce60a4fcc3b576f6bb845cec	d__Bacteria	Chloroflexota	Anaerolineae	Caldilineales	0	0
M33AP	33	MES	33_MES	35	A	39fe42b62924f44d3bd45ebd6b95b13a	d__Bacteria	Calditrichota	Calditrichia	Calditrichales	20	0.00117668
M33AP	33	MES	33_MES	35	A	39e9e7a096a13c7132f1bb231eb73a0f	d__Bacteria	Patescibacteria	Parcubacteria	Candidatus_Kaiserbacteria	0	0
M33AP	33	MES	33_MES	35	A	9dcf89ab73d4b86a7038ea0f56077a88	d__Bacteria	Patescibacteria	Gracilibacteria	Candidatus_Peregrinibacteria	0	0
M33AP	33	MES	33_MES	35	A	6f74c3232c811d76d3c6f014db94c101	d__Bacteria	Pseudomonadota	Alphaproteobacteria	Caulobacterales	359	0.0211214
M33AP	33	MES	33_MES	35	A	6f889020374c21e17db931f218e4011a	d__Bacteria	Bacteroidota	Bacteroidia	Chitinophagales	640	0.0376537
M33AP	33	MES	33_MES	35	A	d87ccfd83c52f8fc31bc228930cae22e	d__Bacteria	Chlamydiota	Chlamydiia	Chlamydiales	0	0
M33AP	33	MES	33_MES	35	A	29c4133ae1f72fc4459773ff9676aa4e	d__Bacteria	Pseudomonadota	Gammaproteobacteria	Chromatiales	0	0
M33AP	33	MES	33_MES	35	A	9b6a4008de56d2db8fbcef5d3f980dd7	d__Bacteria	Pseudomonadota	Gammaproteobacteria	Coxiellales	101	0.00594223
M33AP	33	MES	33_MES	35	A	9ea58a918c91e3e2f5a870b61134c6e6	d__Bacteria	Cyanobacteriota	Cyanobacteriia	Cyanobacteriales	398	0.0234159
M33AP	33	MES	33_MES	35	A	e56d1d2679570d63a999ff47528a2531	d__Bacteria	Bacteroidota	Bacteroidia	Cytophagales	488	0.0287109
M33AP	33	MES	33_MES	35	A	01e7be5cb07e2fd7fdac0194bfe6dfb9	d__Bacteria	Dadabacteria	Dadabacteriia	Dadabacteriales	10	0.000588339
M33AP	33	MES	33_MES	35	A	cfd36da04122353d397095e8623da166	d__Bacteria	Pseudomonadota	Alphaproteobacteria	Defluviicoccales	37	0.00217685
M33AP	33	MES	33_MES	35	A	47ac8e96f637d1b250ec859e07ae87e5	d__Bacteria	Pseudomonadota	Gammaproteobacteria	EC3	2	0.000117668
M33AP	33	MES	33_MES	35	A	2e9017b83306c6d1165f104bcc1b718f	d__Bacteria	Pseudomonadota	Gammaproteobacteria	Enterobacterales	6135	0.360946
M33AP	33	MES	33_MES	35	A	6610de39df66faf6abea02e223cfd49b	d__Bacteria	Pseudomonadota	Gammaproteobacteria	F9P41300-M23	0	0
M33AP	33	MES	33_MES	35	A	ce4af26013dd3c96e1dfbf8beb453934	d__Bacteria	Armatimonadota	Fimbriimonadia	Fimbriimonadales	0	0
M33AP	33	MES	33_MES	35	A	4500c3d425e2bd6b71ff5b90cd01aee6	d__Bacteria	Bacteroidota	Bacteroidia	Flavobacteriales	455	0.0267694
M33AP	33	MES	33_MES	35	A	39765614b0c62bb880ea2753032ea1a9	d__Bacteria	Pseudomonadota	Gammaproteobacteria	Francisellales	1	5.88339e-05
M33AP	33	MES	33_MES	35	A	b8267db9e79405eb2f97a2091641fbb3	d__Bacteria	Fusobacteriota	Fusobacteriia	Fusobacteriales	0	0
M33AP	33	MES	33_MES	35	A	c8a6e4bfe70eae7c463573b6544bc18e	d__Bacteria	Pseudomonadota	Gammaproteobacteria	Ga0077536	7	0.000411837
M33AP	33	MES	33_MES	35	A	ad4cf1c6408c94c564ce46d906ad04c7	d__Bacteria	Actinomycetota	Thermoleophilia	Gaiellales	1	5.88339e-05
M33AP	33	MES	33_MES	35	A	f79df0a68eb67cb45ddeb257c0e9d806	d__Bacteria	Pseudomonadota	Gammaproteobacteria	Gammaproteobacteria_Incertae_Sedis	65	0.0038242
M33AP	33	MES	33_MES	35	A	60c7850d091f57722f70a6971fa1dab1	d__Bacteria	Planctomycetota	Planctomycetes	Gemmatales	0	0
M33AP	33	MES	33_MES	35	A	7eafb57ecbb9f2fd57b71c5fba1cac67	d__Bacteria	Pseudomonadota	Gammaproteobacteria	Granulosicoccales	0	0
M33AP	33	MES	33_MES	35	A	d332fb019b76a6dc19ce17be09dd4b56	d__Bacteria	Pseudomonadota	Alphaproteobacteria	Holosporales	0	0
M33AP	33	MES	33_MES	35	A	b6666b277798b451cc2210cfa43ddf10	d__Bacteria	Pseudomonadota	Alphaproteobacteria	Hyphomicrobiales	750	0.0441254
M33AP	33	MES	33_MES	35	A	5e70cc260618f832ed573dfd8201b722	d__Bacteria	NB1-j	Incertae_Sedis	Incertae_Sedis	104	0.00611873
M33AP	33	MES	33_MES	35	A	8d08f150151c6d33931defe766185974	d__Bacteria	Pseudomonadota	Alphaproteobacteria	Incertae_Sedis	92	0.00541272
M33AP	33	MES	33_MES	35	A	51a5080cd01d5fcc28bbbf7ad573e3f1	d__Bacteria	Acidobacteriota	Subgroup_22	Incertae_Sedis	11	0.000647173
M33AP	33	MES	33_MES	35	A	1ff4393c930c4a476020e709be807461	d__Bacteria	Candidatus_Eremiobacterota	Eremiobacteria	Incertae_Sedis	9	0.000529505
M33AP	33	MES	33_MES	35	A	2b8202feccdb4dd344f268079d8c6dac	d__Bacteria	Gemmatimonadota	BD2-11_terrestrial_group	Incertae_Sedis	2	0.000117668
M33AP	33	MES	33_MES	35	A	861be0dcf953821bbb459743d02f89d0	d__Bacteria	Planctomycetota	OM190	Incertae_Sedis	2	0.000117668
M33AP	33	MES	33_MES	35	A	4455fce95d0aa71e911bf6ac0050152e	d__Bacteria	Planctomycetota	vadinHA49	Incertae_Sedis	0	0
M33AP	33	MES	33_MES	35	A	6ec02173d62d125a5e570e174c04b8c4	d__Bacteria	SAR324_clade(Marine_group_B)	Incertae_Sedis	Incertae_Sedis	0	0
M33AP	33	MES	33_MES	35	A	800394686bd498da984a56bdb7f292eb	d__Bacteria	Planctomycetota	BD7-11	Incertae_Sedis	0	0
M33AP	33	MES	33_MES	35	A	8e13a1c1725e66c3ea1e76d2ae8c94e0	d__Bacteria	PAUC34f	Incertae_Sedis	Incertae_Sedis	0	0
M33AP	33	MES	33_MES	35	A	9561d68db822178b10ac24eb432da6c0	d__Bacteria	Patescibacteria	Gracilibacteria	Incertae_Sedis	0	0
M33AP	33	MES	33_MES	35	A	badb19c82c69f044478cff6206129b7e	d__Bacteria	Pseudomonadota	Gammaproteobacteria	Incertae_Sedis	0	0
M33AP	33	MES	33_MES	35	A	dcd6036595c375930e2ac8c2b7c90ae8	d__Bacteria	Planctomycetota	Pla4_lineage	Incertae_Sedis	0	0
M33AP	33	MES	33_MES	35	A	fad01690672f7d9924f6622ec448729b	d__Bacteria	Cyanobacteriota	Sericytochromatia	Incertae_Sedis	0	0
M33AP	33	MES	33_MES	35	A	bd28bf262657ca5250ca3cb063bed60d	d__Bacteria	Pseudomonadota	Gammaproteobacteria	JTB23	26	0.00152968
M33AP	33	MES	33_MES	35	A	8b5a19aa16ce38086c4fa10eccafe6a3	d__Bacteria	Candidatus_Kapabacteria	Kapabacteria	Kapabacteriales	2	0.000117668
M33AP	33	MES	33_MES	35	A	c669bdf521b1b11febad7a8fef7226a2	d__Bacteria	Pseudomonadota	Alphaproteobacteria	Kiloniellales	230	0.0135318
M33AP	33	MES	33_MES	35	A	3c6b2aa84a1ed12c733781f4f343d963	d__Bacteria	Pseudomonadota	Alphaproteobacteria	Kordiimonadales	53	0.0031182
M33AP	33	MES	33_MES	35	A	560a5d84258f2db058e43bad5c58cce1	d__Bacteria	Bacillota	Bacilli	Lactobacillales	0	0
M33AP	33	MES	33_MES	35	A	b2a74564d42d0d7e0cc769a2c4f15fc5	d__Bacteria	Latescibacterota	Latescibacteria	Latescibacterales	0	0
M33AP	33	MES	33_MES	35	A	aa363bc8d35cb84e7ed3eeaafcd78cf5	d__Bacteria	Spirochaetota	Leptospirae	Leptospirales	0	0
M33AP	33	MES	33_MES	35	A	d8a08e8290a8c8eb32afa01678526a5e	d__Bacteria	Pseudomonadota	Gammaproteobacteria	Lysobacterales	0	0
M33AP	33	MES	33_MES	35	A	202c48268028230de185b0016cfe05dc	d__Bacteria	Pseudomonadota	Alphaproteobacteria	Micavibrionales	44	0.00258869
M33AP	33	MES	33_MES	35	A	96bd72497545ddc9c68c7cbe34ef96c6	d__Bacteria	Actinomycetota	Actinobacteria	Micrococcales	0	0
M33AP	33	MES	33_MES	35	A	ac900a87142e4882422b5795092c42ec	d__Bacteria	Actinomycetota	Acidimicrobiia	Microtrichales	80	0.00470671
M33AP	33	MES	33_MES	35	A	fdc1a7c3ebe3c43c9205147181cadf6b	d__Bacteria	Actinomycetota	Actinobacteria	Mycobacteriales	0	0
M33AP	33	MES	33_MES	35	A	e4836fcc00fd12f90d86a8d08c2cf04a	d__Bacteria	Myxococcota	Myxococcia	Myxococcales	3	0.000176502
M33AP	33	MES	33_MES	35	A	089e370ba6e28537f7b440371364aee8	d__Bacteria	Pseudomonadota	Alphaproteobacteria	NRL2	293	0.0172383
M33AP	33	MES	33_MES	35	A	1e59d67e534d1c290ccb860090a33ea4	d__Bacteria	Myxococcota	Polyangiia	Nannocystales	9	0.000529505
M33AP	33	MES	33_MES	35	A	3f252b0014295929879f0aba89498884	d__Bacteria	Pseudomonadota	Gammaproteobacteria	Nitrosococcales	32	0.00188269
M33AP	33	MES	33_MES	35	A	3808de8c848ce1c8362b47ce9c5a2c19	d__Bacteria	Cyanobacteriota	Vampirivibrionia	Obscuribacterales	0	0
M33AP	33	MES	33_MES	35	A	1088bee0cc2c5d2efe92187b67b639a4	d__Bacteria	Verrucomicrobiota	Verrucomicrobiia	Opitutales	7	0.000411837
M33AP	33	MES	33_MES	35	A	cd4e4cdbedc5dd7cecae27d489cc940c	d__Bacteria	Acidobacteriota	Acidobacteriae	PAUC26f	3	0.000176502
M33AP	33	MES	33_MES	35	A	b7272b6c10ac1f9e89fa49ebcf2c389f	d__Bacteria	Thermodesulfobacteriota	Desulfuromonadia	PB19	0	0
M33AP	33	MES	33_MES	35	A	ad729497654dc67cc2dcf5e3f8d4a3e0	d__Bacteria	Pseudomonadota	Alphaproteobacteria	Paracaedibacterales	0	0
M33AP	33	MES	33_MES	35	A	5565d19ac50f947833c61058d671f908	d__Bacteria	Pseudomonadota	Alphaproteobacteria	Parvibaculales	133	0.00782491
M33AP	33	MES	33_MES	35	A	af4943a0ec3dbbea42ecab0352cfd333	d__Bacteria	Verrucomicrobiota	Verrucomicrobiia	Pedosphaerales	0	0
M33AP	33	MES	33_MES	35	A	700e439ba042dd76bc7a6bb5422d3e6d	d__Bacteria	Cyanobacteriota	Cyanobacteriia	Phormidesmiales	87	0.00511855
M33AP	33	MES	33_MES	35	A	7a2c2c10af492f0352da3b38f4df3b8d	d__Bacteria	Planctomycetota	Phycisphaerae	Phycisphaerales	17	0.00100018
M33AP	33	MES	33_MES	35	A	6be54377ab2c9d5053b26cd2102c78ab	d__Bacteria	Planctomycetota	Planctomycetes	Pirellulales	5	0.00029417
M33AP	33	MES	33_MES	35	A	a4655190a3b83fb97ef41bc613e49e73	d__Bacteria	Pseudomonadota	Gammaproteobacteria	Piscirickettsiales	0	0
M33AP	33	MES	33_MES	35	A	c1e943259370943372c88b14be3a607d	d__Bacteria	Planctomycetota	Planctomycetes	Planctomycetales	0	0
M33AP	33	MES	33_MES	35	A	8c8c50292b494d37aa6a96ede20d0999	d__Bacteria	Myxococcota	Polyangiia	Polyangiales	59	0.0034712
M33AP	33	MES	33_MES	35	A	7d2e2fca176d25f1ceb892bed1ef4f8d	d__Bacteria	Actinomycetota	Actinobacteria	Propionibacteriales	0	0
M33AP	33	MES	33_MES	35	A	83bd9bdb1cdef6cb6f8bd38b2fd103d9	d__Bacteria	Pseudomonadota	Gammaproteobacteria	Pseudomonadales	265	0.015591
M33AP	33	MES	33_MES	35	A	33f1a43185e3cb1efca96864b2fc1fd4	d__Bacteria	Pseudomonadota	Alphaproteobacteria	Puniceispirillales	126	0.00741307
M33AP	33	MES	33_MES	35	A	02c2fbc9fb7df37e568de84869d200c7	d__Bacteria	Pseudomonadota	Alphaproteobacteria	Rhodobacterales	3499	0.20586
M33AP	33	MES	33_MES	35	A	58f2bbbbe8b33181d06321b028f910ac	d__Bacteria	Pseudomonadota	Alphaproteobacteria	Rhodospirillales	642	0.0377714
M33AP	33	MES	33_MES	35	A	5b663d6930a0138769ad8c70947bfb25	d__Bacteria	Rhodothermota	Rhodothermia	Rhodothermales	4	0.000235336
M33AP	33	MES	33_MES	35	A	f18f2f60d17a871c14c5b35e8a200b3c	d__Bacteria	Pseudomonadota	Alphaproteobacteria	Rickettsiales	3	0.000176502
M33AP	33	MES	33_MES	35	A	4e7b689e38524323908774ff05dd679f	d__Bacteria	Pseudomonadota	Gammaproteobacteria	Rickettsiellales	0	0
M33AP	33	MES	33_MES	35	A	03040c02997e8766fa62838e34b3652b	d__Bacteria	Verrucomicrobiota	Lentisphaeria	SS1-B-02-17	2	0.000117668
M33AP	33	MES	33_MES	35	A	b5a75bbe5bd67a5b52e7792c547ebaec	d__Bacteria	Patescibacteria	Saccharimonadia	Saccharimonadales	0	0
M33AP	33	MES	33_MES	35	A	1b34c8e2d1b60ac32b8e7a43e172113e	d__Bacteria	Pseudomonadota	Gammaproteobacteria	Salinisphaerales	8	0.000470671
M33AP	33	MES	33_MES	35	A	96ffadbe5e5bcd3fcbe28f1157d327cb	d__Bacteria	Bacteroidota	Bacteroidia	Sphingobacteriales	56	0.0032947
M33AP	33	MES	33_MES	35	A	62e10f40d64743d338c1929b4cf84717	d__Bacteria	Pseudomonadota	Alphaproteobacteria	Sphingomonadales	366	0.0215332
M33AP	33	MES	33_MES	35	A	b186a6933c8a0a87aa147f1562694630	d__Bacteria	Pseudomonadota	Gammaproteobacteria	Steroidobacterales	162	0.00953109
M33AP	33	MES	33_MES	35	A	3353d8e52ab508c0820669843689422a	d__Bacteria	Sumerlaeota	Sumerlaeia	Sumerlaeales	4	0.000235336
M33AP	33	MES	33_MES	35	A	191b1cea309f3d83f03b7260c675dc20	d__Bacteria	Pseudomonadota	Gammaproteobacteria	Tenderiales	35	0.00205919
M33AP	33	MES	33_MES	35	A	2f1c195cc7c1fc20762510ec7330873c	d__Bacteria	Pseudomonadota	Alphaproteobacteria	Thalassobaculales	471	0.0277108
M33AP	33	MES	33_MES	35	A	31759517aeec1d8da3dc62226c9bfd7c	d__Bacteria	Acidobacteriota	Thermoanaerobaculia	Thermoanaerobaculales	0	0
M33AP	33	MES	33_MES	35	A	9a73fa261deeb3752929042f48dac838	d__Bacteria	Pseudomonadota	Gammaproteobacteria	Thiohalorhabdales	17	0.00100018
M33AP	33	MES	33_MES	35	A	a2a6f8ff6759076f1432e22f958174d4	d__Bacteria	Pseudomonadota	Alphaproteobacteria	Tistrellales	5	0.00029417
M33AP	33	MES	33_MES	35	A	cb47559cac29cb667015689f19816cc6	d__Bacteria	Myxococcota	Polyangiia	UASB-TL25	0	0
M33AP	33	MES	33_MES	35	A	7824dc1baa2454e08480414bb7b115b7	d__Bacteria	Cyanobacteriota	Vampirivibrionia	Vampirovibrionales	0	0
M33AP	33	MES	33_MES	35	A	20097bbf9f03ef7b7da2b93fa1e1a5b6	d__Bacteria	Verrucomicrobiota	Verrucomicrobiia	Verrucomicrobiales	22	0.00129435
M33AP	33	MES	33_MES	35	A	94b513ced184d2a121e0a2ba172c88b6	d__Bacteria	Pseudomonadota	Gammaproteobacteria	pItb-vmat-80	12	0.000706007
M33AP	33	MES	33_MES	35	A	0fbde991450b72fc11f90dff8682f792	d__Bacteria	Pseudomonadota	Alphaproteobacteria		32	0.00188269
M33AP	33	MES	33_MES	35	A	9562def1f8dbb4602aec5aee58c6bf19	d__Bacteria	Pseudomonadota	Gammaproteobacteria		30	0.00176502
M33AP	33	MES	33_MES	35	A	967129337037613b43dbf56476c35805	d__Bacteria	Myxococcota			0	0
M33BP	33	MES	33_MES	35	B	daf50bb463a30120838d343b3b9173fd	d__Bacteria	Bdellovibrionota	Oligoflexia	0319-6G20	5	0.00029417
M33BP	33	MES	33_MES	35	B	5a41906a2e1d2ced170bb0f9122ed153	d__Bacteria	Pseudomonadota	Gammaproteobacteria	AT-s2-59	4	0.000235336
M33BP	33	MES	33_MES	35	B	44f11b050615f48a7763dbab7d01ab71	d__Bacteria	Acidobacteriota	Holophagae	Acanthopleuribacterales	138	0.00811908
M33BP	33	MES	33_MES	35	B	f5bcfcc8165730e92f9fbd32c4e611a7	d__Bacteria	Chloroflexota	Anaerolineae	Aggregatilineales	0	0
M33BP	33	MES	33_MES	35	B	28cc4a610577d4e9b5850ffb80fbd406	d__Bacteria	Pseudomonadota	Alphaproteobacteria	Alphaproteobacteria_Incertae_Sedis	181	0.0106489
M33BP	33	MES	33_MES	35	B	a7f659ca6dcc6d207e41fef2be8ec6fa	d__Bacteria	Pseudomonadota	Gammaproteobacteria	Arenicellales	157	0.00923692
M33BP	33	MES	33_MES	35	B	884fcd1e4e1345f6c700e904e36e5265	d__Bacteria	Dependentiae	Babeliae	Babeliales	0	0
M33BP	33	MES	33_MES	35	B	e120e3c1ab84ed9034a8706c72402f73	d__Bacteria	Bdellovibrionota	Bacteriovoracia	Bacteriovoracales	32	0.00188269
M33BP	33	MES	33_MES	35	B	291905c0d40f20a7d608d5deabc13cd7	d__Bacteria	Balneolota	Balneolia	Balneolales	564	0.0331823
M33BP	33	MES	33_MES	35	B	270c06dbb9fce7bce6a65aec79f2225e	d__Bacteria	Bdellovibrionota	Bdellovibrionia	Bdellovibrionales	11	0.000647173
M33BP	33	MES	33_MES	35	B	8bb5966df07bb9fba4a9cbf3139d73fa	d__Bacteria	Myxococcota	Polyangiia	Blfdi19	0	0
M33BP	33	MES	33_MES	35	B	8964715377ae27d36a8a04bd26b90c78	d__Bacteria	Spirochaetota	Brachyspirae	Brachyspirales	0	0
M33BP	33	MES	33_MES	35	B	8f775eb7b5e55151177c075184d5ffb0	d__Bacteria	Thermodesulfobacteriota	Desulfuromonadia	Bradymonadales	0	0
M33BP	33	MES	33_MES	35	B	58a18efacf07c16bab48f5edf61fad1e	d__Bacteria	Pseudomonadota	Gammaproteobacteria	Burkholderiales	0	0
M33BP	33	MES	33_MES	35	B	73163746c54dff9850123ce8ba2c41b9	d__Bacteria	Cyanobacteriota	Vampirivibrionia	Caenarcaniphilales	0	0
M33BP	33	MES	33_MES	35	B	ac881b05ce60a4fcc3b576f6bb845cec	d__Bacteria	Chloroflexota	Anaerolineae	Caldilineales	9	0.000529505
M33BP	33	MES	33_MES	35	B	39fe42b62924f44d3bd45ebd6b95b13a	d__Bacteria	Calditrichota	Calditrichia	Calditrichales	116	0.00682473
M33BP	33	MES	33_MES	35	B	39e9e7a096a13c7132f1bb231eb73a0f	d__Bacteria	Patescibacteria	Parcubacteria	Candidatus_Kaiserbacteria	2	0.000117668
M33BP	33	MES	33_MES	35	B	9dcf89ab73d4b86a7038ea0f56077a88	d__Bacteria	Patescibacteria	Gracilibacteria	Candidatus_Peregrinibacteria	0	0
M33BP	33	MES	33_MES	35	B	6f74c3232c811d76d3c6f014db94c101	d__Bacteria	Pseudomonadota	Alphaproteobacteria	Caulobacterales	453	0.0266518
M33BP	33	MES	33_MES	35	B	6f889020374c21e17db931f218e4011a	d__Bacteria	Bacteroidota	Bacteroidia	Chitinophagales	673	0.0395952
M33BP	33	MES	33_MES	35	B	d87ccfd83c52f8fc31bc228930cae22e	d__Bacteria	Chlamydiota	Chlamydiia	Chlamydiales	0	0
M33BP	33	MES	33_MES	35	B	29c4133ae1f72fc4459773ff9676aa4e	d__Bacteria	Pseudomonadota	Gammaproteobacteria	Chromatiales	0	0
M33BP	33	MES	33_MES	35	B	9b6a4008de56d2db8fbcef5d3f980dd7	d__Bacteria	Pseudomonadota	Gammaproteobacteria	Coxiellales	27	0.00158852
M33BP	33	MES	33_MES	35	B	9ea58a918c91e3e2f5a870b61134c6e6	d__Bacteria	Cyanobacteriota	Cyanobacteriia	Cyanobacteriales	8	0.000470671
M33BP	33	MES	33_MES	35	B	e56d1d2679570d63a999ff47528a2531	d__Bacteria	Bacteroidota	Bacteroidia	Cytophagales	392	0.0230629
M33BP	33	MES	33_MES	35	B	01e7be5cb07e2fd7fdac0194bfe6dfb9	d__Bacteria	Dadabacteria	Dadabacteriia	Dadabacteriales	8	0.000470671
M33BP	33	MES	33_MES	35	B	cfd36da04122353d397095e8623da166	d__Bacteria	Pseudomonadota	Alphaproteobacteria	Defluviicoccales	75	0.00441254
M33BP	33	MES	33_MES	35	B	47ac8e96f637d1b250ec859e07ae87e5	d__Bacteria	Pseudomonadota	Gammaproteobacteria	EC3	0	0
M33BP	33	MES	33_MES	35	B	2e9017b83306c6d1165f104bcc1b718f	d__Bacteria	Pseudomonadota	Gammaproteobacteria	Enterobacterales	3284	0.193211
M33BP	33	MES	33_MES	35	B	6610de39df66faf6abea02e223cfd49b	d__Bacteria	Pseudomonadota	Gammaproteobacteria	F9P41300-M23	0	0
M33BP	33	MES	33_MES	35	B	ce4af26013dd3c96e1dfbf8beb453934	d__Bacteria	Armatimonadota	Fimbriimonadia	Fimbriimonadales	0	0
M33BP	33	MES	33_MES	35	B	4500c3d425e2bd6b71ff5b90cd01aee6	d__Bacteria	Bacteroidota	Bacteroidia	Flavobacteriales	496	0.0291816
M33BP	33	MES	33_MES	35	B	39765614b0c62bb880ea2753032ea1a9	d__Bacteria	Pseudomonadota	Gammaproteobacteria	Francisellales	0	0
M33BP	33	MES	33_MES	35	B	b8267db9e79405eb2f97a2091641fbb3	d__Bacteria	Fusobacteriota	Fusobacteriia	Fusobacteriales	0	0
M33BP	33	MES	33_MES	35	B	c8a6e4bfe70eae7c463573b6544bc18e	d__Bacteria	Pseudomonadota	Gammaproteobacteria	Ga0077536	2	0.000117668
M33BP	33	MES	33_MES	35	B	ad4cf1c6408c94c564ce46d906ad04c7	d__Bacteria	Actinomycetota	Thermoleophilia	Gaiellales	0	0
M33BP	33	MES	33_MES	35	B	f79df0a68eb67cb45ddeb257c0e9d806	d__Bacteria	Pseudomonadota	Gammaproteobacteria	Gammaproteobacteria_Incertae_Sedis	72	0.00423604
M33BP	33	MES	33_MES	35	B	60c7850d091f57722f70a6971fa1dab1	d__Bacteria	Planctomycetota	Planctomycetes	Gemmatales	0	0
M33BP	33	MES	33_MES	35	B	7eafb57ecbb9f2fd57b71c5fba1cac67	d__Bacteria	Pseudomonadota	Gammaproteobacteria	Granulosicoccales	0	0
M33BP	33	MES	33_MES	35	B	d332fb019b76a6dc19ce17be09dd4b56	d__Bacteria	Pseudomonadota	Alphaproteobacteria	Holosporales	0	0
M33BP	33	MES	33_MES	35	B	b6666b277798b451cc2210cfa43ddf10	d__Bacteria	Pseudomonadota	Alphaproteobacteria	Hyphomicrobiales	732	0.0430664
M33BP	33	MES	33_MES	35	B	5e70cc260618f832ed573dfd8201b722	d__Bacteria	NB1-j	Incertae_Sedis	Incertae_Sedis	275	0.0161793
M33BP	33	MES	33_MES	35	B	8d08f150151c6d33931defe766185974	d__Bacteria	Pseudomonadota	Alphaproteobacteria	Incertae_Sedis	76	0.00447138
M33BP	33	MES	33_MES	35	B	51a5080cd01d5fcc28bbbf7ad573e3f1	d__Bacteria	Acidobacteriota	Subgroup_22	Incertae_Sedis	11	0.000647173
M33BP	33	MES	33_MES	35	B	861be0dcf953821bbb459743d02f89d0	d__Bacteria	Planctomycetota	OM190	Incertae_Sedis	7	0.000411837
M33BP	33	MES	33_MES	35	B	2b8202feccdb4dd344f268079d8c6dac	d__Bacteria	Gemmatimonadota	BD2-11_terrestrial_group	Incertae_Sedis	4	0.000235336
M33BP	33	MES	33_MES	35	B	1ff4393c930c4a476020e709be807461	d__Bacteria	Candidatus_Eremiobacterota	Eremiobacteria	Incertae_Sedis	3	0.000176502
M33BP	33	MES	33_MES	35	B	6ec02173d62d125a5e570e174c04b8c4	d__Bacteria	SAR324_clade(Marine_group_B)	Incertae_Sedis	Incertae_Sedis	2	0.000117668
M33BP	33	MES	33_MES	35	B	4455fce95d0aa71e911bf6ac0050152e	d__Bacteria	Planctomycetota	vadinHA49	Incertae_Sedis	0	0
M33BP	33	MES	33_MES	35	B	800394686bd498da984a56bdb7f292eb	d__Bacteria	Planctomycetota	BD7-11	Incertae_Sedis	0	0
M33BP	33	MES	33_MES	35	B	8e13a1c1725e66c3ea1e76d2ae8c94e0	d__Bacteria	PAUC34f	Incertae_Sedis	Incertae_Sedis	0	0
M33BP	33	MES	33_MES	35	B	9561d68db822178b10ac24eb432da6c0	d__Bacteria	Patescibacteria	Gracilibacteria	Incertae_Sedis	0	0
M33BP	33	MES	33_MES	35	B	badb19c82c69f044478cff6206129b7e	d__Bacteria	Pseudomonadota	Gammaproteobacteria	Incertae_Sedis	0	0
M33BP	33	MES	33_MES	35	B	dcd6036595c375930e2ac8c2b7c90ae8	d__Bacteria	Planctomycetota	Pla4_lineage	Incertae_Sedis	0	0
M33BP	33	MES	33_MES	35	B	fad01690672f7d9924f6622ec448729b	d__Bacteria	Cyanobacteriota	Sericytochromatia	Incertae_Sedis	0	0
M33BP	33	MES	33_MES	35	B	bd28bf262657ca5250ca3cb063bed60d	d__Bacteria	Pseudomonadota	Gammaproteobacteria	JTB23	10	0.000588339
M33BP	33	MES	33_MES	35	B	8b5a19aa16ce38086c4fa10eccafe6a3	d__Bacteria	Candidatus_Kapabacteria	Kapabacteria	Kapabacteriales	17	0.00100018
M33BP	33	MES	33_MES	35	B	c669bdf521b1b11febad7a8fef7226a2	d__Bacteria	Pseudomonadota	Alphaproteobacteria	Kiloniellales	297	0.0174737
M33BP	33	MES	33_MES	35	B	3c6b2aa84a1ed12c733781f4f343d963	d__Bacteria	Pseudomonadota	Alphaproteobacteria	Kordiimonadales	106	0.00623639
M33BP	33	MES	33_MES	35	B	560a5d84258f2db058e43bad5c58cce1	d__Bacteria	Bacillota	Bacilli	Lactobacillales	0	0
M33BP	33	MES	33_MES	35	B	b2a74564d42d0d7e0cc769a2c4f15fc5	d__Bacteria	Latescibacterota	Latescibacteria	Latescibacterales	0	0
M33BP	33	MES	33_MES	35	B	aa363bc8d35cb84e7ed3eeaafcd78cf5	d__Bacteria	Spirochaetota	Leptospirae	Leptospirales	2	0.000117668
M33BP	33	MES	33_MES	35	B	d8a08e8290a8c8eb32afa01678526a5e	d__Bacteria	Pseudomonadota	Gammaproteobacteria	Lysobacterales	0	0
M33BP	33	MES	33_MES	35	B	202c48268028230de185b0016cfe05dc	d__Bacteria	Pseudomonadota	Alphaproteobacteria	Micavibrionales	7	0.000411837
M33BP	33	MES	33_MES	35	B	96bd72497545ddc9c68c7cbe34ef96c6	d__Bacteria	Actinomycetota	Actinobacteria	Micrococcales	0	0
M33BP	33	MES	33_MES	35	B	ac900a87142e4882422b5795092c42ec	d__Bacteria	Actinomycetota	Acidimicrobiia	Microtrichales	85	0.00500088
M33BP	33	MES	33_MES	35	B	fdc1a7c3ebe3c43c9205147181cadf6b	d__Bacteria	Actinomycetota	Actinobacteria	Mycobacteriales	0	0
M33BP	33	MES	33_MES	35	B	e4836fcc00fd12f90d86a8d08c2cf04a	d__Bacteria	Myxococcota	Myxococcia	Myxococcales	10	0.000588339
M33BP	33	MES	33_MES	35	B	089e370ba6e28537f7b440371364aee8	d__Bacteria	Pseudomonadota	Alphaproteobacteria	NRL2	906	0.0533035
M33BP	33	MES	33_MES	35	B	1e59d67e534d1c290ccb860090a33ea4	d__Bacteria	Myxococcota	Polyangiia	Nannocystales	73	0.00429488
M33BP	33	MES	33_MES	35	B	3f252b0014295929879f0aba89498884	d__Bacteria	Pseudomonadota	Gammaproteobacteria	Nitrosococcales	27	0.00158852
M33BP	33	MES	33_MES	35	B	3808de8c848ce1c8362b47ce9c5a2c19	d__Bacteria	Cyanobacteriota	Vampirivibrionia	Obscuribacterales	0	0
M33BP	33	MES	33_MES	35	B	1088bee0cc2c5d2efe92187b67b639a4	d__Bacteria	Verrucomicrobiota	Verrucomicrobiia	Opitutales	2	0.000117668
M33BP	33	MES	33_MES	35	B	cd4e4cdbedc5dd7cecae27d489cc940c	d__Bacteria	Acidobacteriota	Acidobacteriae	PAUC26f	26	0.00152968
M33BP	33	MES	33_MES	35	B	b7272b6c10ac1f9e89fa49ebcf2c389f	d__Bacteria	Thermodesulfobacteriota	Desulfuromonadia	PB19	1	5.88339e-05
M33BP	33	MES	33_MES	35	B	ad729497654dc67cc2dcf5e3f8d4a3e0	d__Bacteria	Pseudomonadota	Alphaproteobacteria	Paracaedibacterales	0	0
M33BP	33	MES	33_MES	35	B	5565d19ac50f947833c61058d671f908	d__Bacteria	Pseudomonadota	Alphaproteobacteria	Parvibaculales	171	0.0100606
M33BP	33	MES	33_MES	35	B	af4943a0ec3dbbea42ecab0352cfd333	d__Bacteria	Verrucomicrobiota	Verrucomicrobiia	Pedosphaerales	2	0.000117668
M33BP	33	MES	33_MES	35	B	700e439ba042dd76bc7a6bb5422d3e6d	d__Bacteria	Cyanobacteriota	Cyanobacteriia	Phormidesmiales	30	0.00176502
M33BP	33	MES	33_MES	35	B	7a2c2c10af492f0352da3b38f4df3b8d	d__Bacteria	Planctomycetota	Phycisphaerae	Phycisphaerales	45	0.00264753
M33BP	33	MES	33_MES	35	B	6be54377ab2c9d5053b26cd2102c78ab	d__Bacteria	Planctomycetota	Planctomycetes	Pirellulales	3	0.000176502
M33BP	33	MES	33_MES	35	B	a4655190a3b83fb97ef41bc613e49e73	d__Bacteria	Pseudomonadota	Gammaproteobacteria	Piscirickettsiales	0	0
M33BP	33	MES	33_MES	35	B	c1e943259370943372c88b14be3a607d	d__Bacteria	Planctomycetota	Planctomycetes	Planctomycetales	0	0
M33BP	33	MES	33_MES	35	B	8c8c50292b494d37aa6a96ede20d0999	d__Bacteria	Myxococcota	Polyangiia	Polyangiales	108	0.00635406
M33BP	33	MES	33_MES	35	B	7d2e2fca176d25f1ceb892bed1ef4f8d	d__Bacteria	Actinomycetota	Actinobacteria	Propionibacteriales	0	0
M33BP	33	MES	33_MES	35	B	83bd9bdb1cdef6cb6f8bd38b2fd103d9	d__Bacteria	Pseudomonadota	Gammaproteobacteria	Pseudomonadales	291	0.0171207
M33BP	33	MES	33_MES	35	B	33f1a43185e3cb1efca96864b2fc1fd4	d__Bacteria	Pseudomonadota	Alphaproteobacteria	Puniceispirillales	99	0.00582456
M33BP	33	MES	33_MES	35	B	02c2fbc9fb7df37e568de84869d200c7	d__Bacteria	Pseudomonadota	Alphaproteobacteria	Rhodobacterales	4331	0.25481
M33BP	33	MES	33_MES	35	B	58f2bbbbe8b33181d06321b028f910ac	d__Bacteria	Pseudomonadota	Alphaproteobacteria	Rhodospirillales	900	0.0529505
M33BP	33	MES	33_MES	35	B	5b663d6930a0138769ad8c70947bfb25	d__Bacteria	Rhodothermota	Rhodothermia	Rhodothermales	0	0
M33BP	33	MES	33_MES	35	B	f18f2f60d17a871c14c5b35e8a200b3c	d__Bacteria	Pseudomonadota	Alphaproteobacteria	Rickettsiales	1	5.88339e-05
M33BP	33	MES	33_MES	35	B	4e7b689e38524323908774ff05dd679f	d__Bacteria	Pseudomonadota	Gammaproteobacteria	Rickettsiellales	0	0
M33BP	33	MES	33_MES	35	B	03040c02997e8766fa62838e34b3652b	d__Bacteria	Verrucomicrobiota	Lentisphaeria	SS1-B-02-17	0	0
M33BP	33	MES	33_MES	35	B	b5a75bbe5bd67a5b52e7792c547ebaec	d__Bacteria	Patescibacteria	Saccharimonadia	Saccharimonadales	0	0
M33BP	33	MES	33_MES	35	B	1b34c8e2d1b60ac32b8e7a43e172113e	d__Bacteria	Pseudomonadota	Gammaproteobacteria	Salinisphaerales	4	0.000235336
M33BP	33	MES	33_MES	35	B	96ffadbe5e5bcd3fcbe28f1157d327cb	d__Bacteria	Bacteroidota	Bacteroidia	Sphingobacteriales	60	0.00353003
M33BP	33	MES	33_MES	35	B	62e10f40d64743d338c1929b4cf84717	d__Bacteria	Pseudomonadota	Alphaproteobacteria	Sphingomonadales	546	0.0321233
M33BP	33	MES	33_MES	35	B	b186a6933c8a0a87aa147f1562694630	d__Bacteria	Pseudomonadota	Gammaproteobacteria	Steroidobacterales	118	0.0069424
M33BP	33	MES	33_MES	35	B	3353d8e52ab508c0820669843689422a	d__Bacteria	Sumerlaeota	Sumerlaeia	Sumerlaeales	21	0.00123551
M33BP	33	MES	33_MES	35	B	191b1cea309f3d83f03b7260c675dc20	d__Bacteria	Pseudomonadota	Gammaproteobacteria	Tenderiales	25	0.00147085
M33BP	33	MES	33_MES	35	B	2f1c195cc7c1fc20762510ec7330873c	d__Bacteria	Pseudomonadota	Alphaproteobacteria	Thalassobaculales	750	0.0441254
M33BP	33	MES	33_MES	35	B	31759517aeec1d8da3dc62226c9bfd7c	d__Bacteria	Acidobacteriota	Thermoanaerobaculia	Thermoanaerobaculales	21	0.00123551
M33BP	33	MES	33_MES	35	B	9a73fa261deeb3752929042f48dac838	d__Bacteria	Pseudomonadota	Gammaproteobacteria	Thiohalorhabdales	25	0.00147085
M33BP	33	MES	33_MES	35	B	a2a6f8ff6759076f1432e22f958174d4	d__Bacteria	Pseudomonadota	Alphaproteobacteria	Tistrellales	6	0.000353003
M33BP	33	MES	33_MES	35	B	cb47559cac29cb667015689f19816cc6	d__Bacteria	Myxococcota	Polyangiia	UASB-TL25	0	0
M33BP	33	MES	33_MES	35	B	7824dc1baa2454e08480414bb7b115b7	d__Bacteria	Cyanobacteriota	Vampirivibrionia	Vampirovibrionales	0	0
M33BP	33	MES	33_MES	35	B	20097bbf9f03ef7b7da2b93fa1e1a5b6	d__Bacteria	Verrucomicrobiota	Verrucomicrobiia	Verrucomicrobiales	8	0.000470671
M33BP	33	MES	33_MES	35	B	94b513ced184d2a121e0a2ba172c88b6	d__Bacteria	Pseudomonadota	Gammaproteobacteria	pItb-vmat-80	11	0.000647173
M33BP	33	MES	33_MES	35	B	9562def1f8dbb4602aec5aee58c6bf19	d__Bacteria	Pseudomonadota	Gammaproteobacteria		18	0.00105901
M33BP	33	MES	33_MES	35	B	0fbde991450b72fc11f90dff8682f792	d__Bacteria	Pseudomonadota	Alphaproteobacteria		14	0.000823675
M33BP	33	MES	33_MES	35	B	967129337037613b43dbf56476c35805	d__Bacteria	Myxococcota			1	5.88339e-05
M33CP	33	MES	33_MES	35	C	daf50bb463a30120838d343b3b9173fd	d__Bacteria	Bdellovibrionota	Oligoflexia	0319-6G20	3	0.000176502
M33CP	33	MES	33_MES	35	C	5a41906a2e1d2ced170bb0f9122ed153	d__Bacteria	Pseudomonadota	Gammaproteobacteria	AT-s2-59	8	0.000470671
M33CP	33	MES	33_MES	35	C	44f11b050615f48a7763dbab7d01ab71	d__Bacteria	Acidobacteriota	Holophagae	Acanthopleuribacterales	24	0.00141201
M33CP	33	MES	33_MES	35	C	f5bcfcc8165730e92f9fbd32c4e611a7	d__Bacteria	Chloroflexota	Anaerolineae	Aggregatilineales	0	0
M33CP	33	MES	33_MES	35	C	28cc4a610577d4e9b5850ffb80fbd406	d__Bacteria	Pseudomonadota	Alphaproteobacteria	Alphaproteobacteria_Incertae_Sedis	91	0.00535389
M33CP	33	MES	33_MES	35	C	a7f659ca6dcc6d207e41fef2be8ec6fa	d__Bacteria	Pseudomonadota	Gammaproteobacteria	Arenicellales	335	0.0197094
M33CP	33	MES	33_MES	35	C	884fcd1e4e1345f6c700e904e36e5265	d__Bacteria	Dependentiae	Babeliae	Babeliales	0	0
M33CP	33	MES	33_MES	35	C	e120e3c1ab84ed9034a8706c72402f73	d__Bacteria	Bdellovibrionota	Bacteriovoracia	Bacteriovoracales	0	0
M33CP	33	MES	33_MES	35	C	291905c0d40f20a7d608d5deabc13cd7	d__Bacteria	Balneolota	Balneolia	Balneolales	511	0.0300641
M33CP	33	MES	33_MES	35	C	270c06dbb9fce7bce6a65aec79f2225e	d__Bacteria	Bdellovibrionota	Bdellovibrionia	Bdellovibrionales	1	5.88339e-05
M33CP	33	MES	33_MES	35	C	8bb5966df07bb9fba4a9cbf3139d73fa	d__Bacteria	Myxococcota	Polyangiia	Blfdi19	0	0
M33CP	33	MES	33_MES	35	C	8964715377ae27d36a8a04bd26b90c78	d__Bacteria	Spirochaetota	Brachyspirae	Brachyspirales	0	0
M33CP	33	MES	33_MES	35	C	8f775eb7b5e55151177c075184d5ffb0	d__Bacteria	Thermodesulfobacteriota	Desulfuromonadia	Bradymonadales	5	0.00029417
M33CP	33	MES	33_MES	35	C	58a18efacf07c16bab48f5edf61fad1e	d__Bacteria	Pseudomonadota	Gammaproteobacteria	Burkholderiales	0	0
M33CP	33	MES	33_MES	35	C	73163746c54dff9850123ce8ba2c41b9	d__Bacteria	Cyanobacteriota	Vampirivibrionia	Caenarcaniphilales	0	0
M33CP	33	MES	33_MES	35	C	ac881b05ce60a4fcc3b576f6bb845cec	d__Bacteria	Chloroflexota	Anaerolineae	Caldilineales	0	0
M33CP	33	MES	33_MES	35	C	39fe42b62924f44d3bd45ebd6b95b13a	d__Bacteria	Calditrichota	Calditrichia	Calditrichales	572	0.033653
M33CP	33	MES	33_MES	35	C	39e9e7a096a13c7132f1bb231eb73a0f	d__Bacteria	Patescibacteria	Parcubacteria	Candidatus_Kaiserbacteria	0	0
M33CP	33	MES	33_MES	35	C	9dcf89ab73d4b86a7038ea0f56077a88	d__Bacteria	Patescibacteria	Gracilibacteria	Candidatus_Peregrinibacteria	0	0
M33CP	33	MES	33_MES	35	C	6f74c3232c811d76d3c6f014db94c101	d__Bacteria	Pseudomonadota	Alphaproteobacteria	Caulobacterales	495	0.0291228
M33CP	33	MES	33_MES	35	C	6f889020374c21e17db931f218e4011a	d__Bacteria	Bacteroidota	Bacteroidia	Chitinophagales	911	0.0535977
M33CP	33	MES	33_MES	35	C	d87ccfd83c52f8fc31bc228930cae22e	d__Bacteria	Chlamydiota	Chlamydiia	Chlamydiales	0	0
M33CP	33	MES	33_MES	35	C	29c4133ae1f72fc4459773ff9676aa4e	d__Bacteria	Pseudomonadota	Gammaproteobacteria	Chromatiales	0	0
M33CP	33	MES	33_MES	35	C	9b6a4008de56d2db8fbcef5d3f980dd7	d__Bacteria	Pseudomonadota	Gammaproteobacteria	Coxiellales	314	0.0184738
M33CP	33	MES	33_MES	35	C	9ea58a918c91e3e2f5a870b61134c6e6	d__Bacteria	Cyanobacteriota	Cyanobacteriia	Cyanobacteriales	2	0.000117668
M33CP	33	MES	33_MES	35	C	e56d1d2679570d63a999ff47528a2531	d__Bacteria	Bacteroidota	Bacteroidia	Cytophagales	140	0.00823675
M33CP	33	MES	33_MES	35	C	01e7be5cb07e2fd7fdac0194bfe6dfb9	d__Bacteria	Dadabacteria	Dadabacteriia	Dadabacteriales	17	0.00100018
M33CP	33	MES	33_MES	35	C	cfd36da04122353d397095e8623da166	d__Bacteria	Pseudomonadota	Alphaproteobacteria	Defluviicoccales	55	0.00323587
M33CP	33	MES	33_MES	35	C	47ac8e96f637d1b250ec859e07ae87e5	d__Bacteria	Pseudomonadota	Gammaproteobacteria	EC3	0	0
M33CP	33	MES	33_MES	35	C	2e9017b83306c6d1165f104bcc1b718f	d__Bacteria	Pseudomonadota	Gammaproteobacteria	Enterobacterales	1918	0.112843
M33CP	33	MES	33_MES	35	C	6610de39df66faf6abea02e223cfd49b	d__Bacteria	Pseudomonadota	Gammaproteobacteria	F9P41300-M23	0	0
M33CP	33	MES	33_MES	35	C	ce4af26013dd3c96e1dfbf8beb453934	d__Bacteria	Armatimonadota	Fimbriimonadia	Fimbriimonadales	0	0
M33CP	33	MES	33_MES	35	C	4500c3d425e2bd6b71ff5b90cd01aee6	d__Bacteria	Bacteroidota	Bacteroidia	Flavobacteriales	642	0.0377714
M33CP	33	MES	33_MES	35	C	39765614b0c62bb880ea2753032ea1a9	d__Bacteria	Pseudomonadota	Gammaproteobacteria	Francisellales	0	0
M33CP	33	MES	33_MES	35	C	b8267db9e79405eb2f97a2091641fbb3	d__Bacteria	Fusobacteriota	Fusobacteriia	Fusobacteriales	0	0
M33CP	33	MES	33_MES	35	C	c8a6e4bfe70eae7c463573b6544bc18e	d__Bacteria	Pseudomonadota	Gammaproteobacteria	Ga0077536	5	0.00029417
M33CP	33	MES	33_MES	35	C	ad4cf1c6408c94c564ce46d906ad04c7	d__Bacteria	Actinomycetota	Thermoleophilia	Gaiellales	0	0
M33CP	33	MES	33_MES	35	C	f79df0a68eb67cb45ddeb257c0e9d806	d__Bacteria	Pseudomonadota	Gammaproteobacteria	Gammaproteobacteria_Incertae_Sedis	353	0.0207684
M33CP	33	MES	33_MES	35	C	60c7850d091f57722f70a6971fa1dab1	d__Bacteria	Planctomycetota	Planctomycetes	Gemmatales	0	0
M33CP	33	MES	33_MES	35	C	7eafb57ecbb9f2fd57b71c5fba1cac67	d__Bacteria	Pseudomonadota	Gammaproteobacteria	Granulosicoccales	0	0
M33CP	33	MES	33_MES	35	C	d332fb019b76a6dc19ce17be09dd4b56	d__Bacteria	Pseudomonadota	Alphaproteobacteria	Holosporales	0	0
M33CP	33	MES	33_MES	35	C	b6666b277798b451cc2210cfa43ddf10	d__Bacteria	Pseudomonadota	Alphaproteobacteria	Hyphomicrobiales	665	0.0391246
M33CP	33	MES	33_MES	35	C	5e70cc260618f832ed573dfd8201b722	d__Bacteria	NB1-j	Incertae_Sedis	Incertae_Sedis	217	0.012767
M33CP	33	MES	33_MES	35	C	8d08f150151c6d33931defe766185974	d__Bacteria	Pseudomonadota	Alphaproteobacteria	Incertae_Sedis	63	0.00370654
M33CP	33	MES	33_MES	35	C	51a5080cd01d5fcc28bbbf7ad573e3f1	d__Bacteria	Acidobacteriota	Subgroup_22	Incertae_Sedis	47	0.00276519
M33CP	33	MES	33_MES	35	C	2b8202feccdb4dd344f268079d8c6dac	d__Bacteria	Gemmatimonadota	BD2-11_terrestrial_group	Incertae_Sedis	8	0.000470671
M33CP	33	MES	33_MES	35	C	1ff4393c930c4a476020e709be807461	d__Bacteria	Candidatus_Eremiobacterota	Eremiobacteria	Incertae_Sedis	0	0
M33CP	33	MES	33_MES	35	C	4455fce95d0aa71e911bf6ac0050152e	d__Bacteria	Planctomycetota	vadinHA49	Incertae_Sedis	0	0
M33CP	33	MES	33_MES	35	C	6ec02173d62d125a5e570e174c04b8c4	d__Bacteria	SAR324_clade(Marine_group_B)	Incertae_Sedis	Incertae_Sedis	0	0
M33CP	33	MES	33_MES	35	C	800394686bd498da984a56bdb7f292eb	d__Bacteria	Planctomycetota	BD7-11	Incertae_Sedis	0	0
M33CP	33	MES	33_MES	35	C	861be0dcf953821bbb459743d02f89d0	d__Bacteria	Planctomycetota	OM190	Incertae_Sedis	0	0
M33CP	33	MES	33_MES	35	C	8e13a1c1725e66c3ea1e76d2ae8c94e0	d__Bacteria	PAUC34f	Incertae_Sedis	Incertae_Sedis	0	0
M33CP	33	MES	33_MES	35	C	9561d68db822178b10ac24eb432da6c0	d__Bacteria	Patescibacteria	Gracilibacteria	Incertae_Sedis	0	0
M33CP	33	MES	33_MES	35	C	badb19c82c69f044478cff6206129b7e	d__Bacteria	Pseudomonadota	Gammaproteobacteria	Incertae_Sedis	0	0
M33CP	33	MES	33_MES	35	C	dcd6036595c375930e2ac8c2b7c90ae8	d__Bacteria	Planctomycetota	Pla4_lineage	Incertae_Sedis	0	0
M33CP	33	MES	33_MES	35	C	fad01690672f7d9924f6622ec448729b	d__Bacteria	Cyanobacteriota	Sericytochromatia	Incertae_Sedis	0	0
M33CP	33	MES	33_MES	35	C	bd28bf262657ca5250ca3cb063bed60d	d__Bacteria	Pseudomonadota	Gammaproteobacteria	JTB23	14	0.000823675
M33CP	33	MES	33_MES	35	C	8b5a19aa16ce38086c4fa10eccafe6a3	d__Bacteria	Candidatus_Kapabacteria	Kapabacteria	Kapabacteriales	2	0.000117668
M33CP	33	MES	33_MES	35	C	c669bdf521b1b11febad7a8fef7226a2	d__Bacteria	Pseudomonadota	Alphaproteobacteria	Kiloniellales	285	0.0167677
M33CP	33	MES	33_MES	35	C	3c6b2aa84a1ed12c733781f4f343d963	d__Bacteria	Pseudomonadota	Alphaproteobacteria	Kordiimonadales	0	0
M33CP	33	MES	33_MES	35	C	560a5d84258f2db058e43bad5c58cce1	d__Bacteria	Bacillota	Bacilli	Lactobacillales	0	0
M33CP	33	MES	33_MES	35	C	b2a74564d42d0d7e0cc769a2c4f15fc5	d__Bacteria	Latescibacterota	Latescibacteria	Latescibacterales	0	0
M33CP	33	MES	33_MES	35	C	aa363bc8d35cb84e7ed3eeaafcd78cf5	d__Bacteria	Spirochaetota	Leptospirae	Leptospirales	0	0
M33CP	33	MES	33_MES	35	C	d8a08e8290a8c8eb32afa01678526a5e	d__Bacteria	Pseudomonadota	Gammaproteobacteria	Lysobacterales	0	0
M33CP	33	MES	33_MES	35	C	202c48268028230de185b0016cfe05dc	d__Bacteria	Pseudomonadota	Alphaproteobacteria	Micavibrionales	14	0.000823675
M33CP	33	MES	33_MES	35	C	96bd72497545ddc9c68c7cbe34ef96c6	d__Bacteria	Actinomycetota	Actinobacteria	Micrococcales	0	0
M33CP	33	MES	33_MES	35	C	ac900a87142e4882422b5795092c42ec	d__Bacteria	Actinomycetota	Acidimicrobiia	Microtrichales	72	0.00423604
M33CP	33	MES	33_MES	35	C	fdc1a7c3ebe3c43c9205147181cadf6b	d__Bacteria	Actinomycetota	Actinobacteria	Mycobacteriales	0	0
M33CP	33	MES	33_MES	35	C	e4836fcc00fd12f90d86a8d08c2cf04a	d__Bacteria	Myxococcota	Myxococcia	Myxococcales	4	0.000235336
M33CP	33	MES	33_MES	35	C	089e370ba6e28537f7b440371364aee8	d__Bacteria	Pseudomonadota	Alphaproteobacteria	NRL2	1011	0.0594811
M33CP	33	MES	33_MES	35	C	1e59d67e534d1c290ccb860090a33ea4	d__Bacteria	Myxococcota	Polyangiia	Nannocystales	12	0.000706007
M33CP	33	MES	33_MES	35	C	3f252b0014295929879f0aba89498884	d__Bacteria	Pseudomonadota	Gammaproteobacteria	Nitrosococcales	41	0.00241219
M33CP	33	MES	33_MES	35	C	3808de8c848ce1c8362b47ce9c5a2c19	d__Bacteria	Cyanobacteriota	Vampirivibrionia	Obscuribacterales	2	0.000117668
M33CP	33	MES	33_MES	35	C	1088bee0cc2c5d2efe92187b67b639a4	d__Bacteria	Verrucomicrobiota	Verrucomicrobiia	Opitutales	8	0.000470671
M33CP	33	MES	33_MES	35	C	cd4e4cdbedc5dd7cecae27d489cc940c	d__Bacteria	Acidobacteriota	Acidobacteriae	PAUC26f	13	0.000764841
M33CP	33	MES	33_MES	35	C	b7272b6c10ac1f9e89fa49ebcf2c389f	d__Bacteria	Thermodesulfobacteriota	Desulfuromonadia	PB19	0	0
M33CP	33	MES	33_MES	35	C	ad729497654dc67cc2dcf5e3f8d4a3e0	d__Bacteria	Pseudomonadota	Alphaproteobacteria	Paracaedibacterales	0	0
M33CP	33	MES	33_MES	35	C	5565d19ac50f947833c61058d671f908	d__Bacteria	Pseudomonadota	Alphaproteobacteria	Parvibaculales	157	0.00923692
M33CP	33	MES	33_MES	35	C	af4943a0ec3dbbea42ecab0352cfd333	d__Bacteria	Verrucomicrobiota	Verrucomicrobiia	Pedosphaerales	23	0.00135318
M33CP	33	MES	33_MES	35	C	700e439ba042dd76bc7a6bb5422d3e6d	d__Bacteria	Cyanobacteriota	Cyanobacteriia	Phormidesmiales	72	0.00423604
M33CP	33	MES	33_MES	35	C	7a2c2c10af492f0352da3b38f4df3b8d	d__Bacteria	Planctomycetota	Phycisphaerae	Phycisphaerales	35	0.00205919
M33CP	33	MES	33_MES	35	C	6be54377ab2c9d5053b26cd2102c78ab	d__Bacteria	Planctomycetota	Planctomycetes	Pirellulales	6	0.000353003
M33CP	33	MES	33_MES	35	C	a4655190a3b83fb97ef41bc613e49e73	d__Bacteria	Pseudomonadota	Gammaproteobacteria	Piscirickettsiales	0	0
M33CP	33	MES	33_MES	35	C	c1e943259370943372c88b14be3a607d	d__Bacteria	Planctomycetota	Planctomycetes	Planctomycetales	1	5.88339e-05
M33CP	33	MES	33_MES	35	C	8c8c50292b494d37aa6a96ede20d0999	d__Bacteria	Myxococcota	Polyangiia	Polyangiales	53	0.0031182
M33CP	33	MES	33_MES	35	C	7d2e2fca176d25f1ceb892bed1ef4f8d	d__Bacteria	Actinomycetota	Actinobacteria	Propionibacteriales	0	0
M33CP	33	MES	33_MES	35	C	83bd9bdb1cdef6cb6f8bd38b2fd103d9	d__Bacteria	Pseudomonadota	Gammaproteobacteria	Pseudomonadales	219	0.0128846
M33CP	33	MES	33_MES	35	C	33f1a43185e3cb1efca96864b2fc1fd4	d__Bacteria	Pseudomonadota	Alphaproteobacteria	Puniceispirillales	117	0.00688357
M33CP	33	MES	33_MES	35	C	02c2fbc9fb7df37e568de84869d200c7	d__Bacteria	Pseudomonadota	Alphaproteobacteria	Rhodobacterales	4749	0.279402
M33CP	33	MES	33_MES	35	C	58f2bbbbe8b33181d06321b028f910ac	d__Bacteria	Pseudomonadota	Alphaproteobacteria	Rhodospirillales	829	0.0487733
M33CP	33	MES	33_MES	35	C	5b663d6930a0138769ad8c70947bfb25	d__Bacteria	Rhodothermota	Rhodothermia	Rhodothermales	6	0.000353003
M33CP	33	MES	33_MES	35	C	f18f2f60d17a871c14c5b35e8a200b3c	d__Bacteria	Pseudomonadota	Alphaproteobacteria	Rickettsiales	0	0
M33CP	33	MES	33_MES	35	C	4e7b689e38524323908774ff05dd679f	d__Bacteria	Pseudomonadota	Gammaproteobacteria	Rickettsiellales	0	0
M33CP	33	MES	33_MES	35	C	03040c02997e8766fa62838e34b3652b	d__Bacteria	Verrucomicrobiota	Lentisphaeria	SS1-B-02-17	0	0
M33CP	33	MES	33_MES	35	C	b5a75bbe5bd67a5b52e7792c547ebaec	d__Bacteria	Patescibacteria	Saccharimonadia	Saccharimonadales	0	0
M33CP	33	MES	33_MES	35	C	1b34c8e2d1b60ac32b8e7a43e172113e	d__Bacteria	Pseudomonadota	Gammaproteobacteria	Salinisphaerales	2	0.000117668
M33CP	33	MES	33_MES	35	C	96ffadbe5e5bcd3fcbe28f1157d327cb	d__Bacteria	Bacteroidota	Bacteroidia	Sphingobacteriales	65	0.0038242
M33CP	33	MES	33_MES	35	C	62e10f40d64743d338c1929b4cf84717	d__Bacteria	Pseudomonadota	Alphaproteobacteria	Sphingomonadales	606	0.0356534
M33CP	33	MES	33_MES	35	C	b186a6933c8a0a87aa147f1562694630	d__Bacteria	Pseudomonadota	Gammaproteobacteria	Steroidobacterales	280	0.0164735
M33CP	33	MES	33_MES	35	C	3353d8e52ab508c0820669843689422a	d__Bacteria	Sumerlaeota	Sumerlaeia	Sumerlaeales	1	5.88339e-05
M33CP	33	MES	33_MES	35	C	191b1cea309f3d83f03b7260c675dc20	d__Bacteria	Pseudomonadota	Gammaproteobacteria	Tenderiales	18	0.00105901
M33CP	33	MES	33_MES	35	C	2f1c195cc7c1fc20762510ec7330873c	d__Bacteria	Pseudomonadota	Alphaproteobacteria	Thalassobaculales	685	0.0403012
M33CP	33	MES	33_MES	35	C	31759517aeec1d8da3dc62226c9bfd7c	d__Bacteria	Acidobacteriota	Thermoanaerobaculia	Thermoanaerobaculales	0	0
M33CP	33	MES	33_MES	35	C	9a73fa261deeb3752929042f48dac838	d__Bacteria	Pseudomonadota	Gammaproteobacteria	Thiohalorhabdales	44	0.00258869
M33CP	33	MES	33_MES	35	C	a2a6f8ff6759076f1432e22f958174d4	d__Bacteria	Pseudomonadota	Alphaproteobacteria	Tistrellales	4	0.000235336
M33CP	33	MES	33_MES	35	C	cb47559cac29cb667015689f19816cc6	d__Bacteria	Myxococcota	Polyangiia	UASB-TL25	0	0
M33CP	33	MES	33_MES	35	C	7824dc1baa2454e08480414bb7b115b7	d__Bacteria	Cyanobacteriota	Vampirivibrionia	Vampirovibrionales	0	0
M33CP	33	MES	33_MES	35	C	20097bbf9f03ef7b7da2b93fa1e1a5b6	d__Bacteria	Verrucomicrobiota	Verrucomicrobiia	Verrucomicrobiales	75	0.00441254
M33CP	33	MES	33_MES	35	C	94b513ced184d2a121e0a2ba172c88b6	d__Bacteria	Pseudomonadota	Gammaproteobacteria	pItb-vmat-80	38	0.00223569
M33CP	33	MES	33_MES	35	C	0fbde991450b72fc11f90dff8682f792	d__Bacteria	Pseudomonadota	Alphaproteobacteria		15	0.000882509
M33CP	33	MES	33_MES	35	C	9562def1f8dbb4602aec5aee58c6bf19	d__Bacteria	Pseudomonadota	Gammaproteobacteria		10	0.000588339
M33CP	33	MES	33_MES	35	C	967129337037613b43dbf56476c35805	d__Bacteria	Myxococcota			7	0.000411837

### Sheet: Table S8 - Family RA
Sample	Temperature	Microbial_Treatment	Treatment	Timepoint	Replicate	Taxon_ID	Kingdom	Phylum	Class	Order	Family	Rarefied_Count	Relative_Abundance
A20AP	20	ABS	20_ABS	35	A	f5bcfcc8165730e92f9fbd32c4e611a7	d__Bacteria	Chloroflexota	Anaerolineae	Aggregatilineales	A4b	0	0
A20AP	20	ABS	20_ABS	35	A	71be7c51655fc32977dc34701189ae6a	d__Bacteria	Pseudomonadota	Alphaproteobacteria	Rickettsiales	AB1	0	0
A20AP	20	ABS	20_ABS	35	A	44f11b050615f48a7763dbab7d01ab71	d__Bacteria	Acidobacteriota	Holophagae	Acanthopleuribacterales	Acanthopleuribacteraceae	0	0
A20AP	20	ABS	20_ABS	35	A	b20946380c51816edd47549fd1b05dd8	d__Bacteria	Pseudomonadota	Gammaproteobacteria	Pseudomonadales	Alcanivoracaceae1	0	0
A20AP	20	ABS	20_ABS	35	A	44a19341da6a9ed10578a92009e18960	d__Bacteria	Pseudomonadota	Gammaproteobacteria	Enterobacterales	Alteromonadaceae	11	0.000647173
A20AP	20	ABS	20_ABS	35	A	e56d1d2679570d63a999ff47528a2531	d__Bacteria	Bacteroidota	Bacteroidia	Cytophagales	Amoebophilaceae	138	0.00811908
A20AP	20	ABS	20_ABS	35	A	a7f659ca6dcc6d207e41fef2be8ec6fa	d__Bacteria	Pseudomonadota	Gammaproteobacteria	Arenicellales	Arenicellaceae	0	0
A20AP	20	ABS	20_ABS	35	A	c5f5c275262f7f4fac5a72d7c3806653	d__Bacteria	Pseudomonadota	Gammaproteobacteria	Pseudomonadales	BD2-7	0	0
A20AP	20	ABS	20_ABS	35	A	2c9b7c9f3d55975df96b774cc2c0ed91	d__Bacteria	Myxococcota	Polyangiia	Polyangiales	BIrii41	0	0
A20AP	20	ABS	20_ABS	35	A	884fcd1e4e1345f6c700e904e36e5265	d__Bacteria	Dependentiae	Babeliae	Babeliales	Babeliaceae	0	0
A20AP	20	ABS	20_ABS	35	A	e120e3c1ab84ed9034a8706c72402f73	d__Bacteria	Bdellovibrionota	Bacteriovoracia	Bacteriovoracales	Bacteriovoracaceae	0	0
A20AP	20	ABS	20_ABS	35	A	291905c0d40f20a7d608d5deabc13cd7	d__Bacteria	Balneolota	Balneolia	Balneolales	Balneolaceae	0	0
A20AP	20	ABS	20_ABS	35	A	bd323ae18c05ef24ddf56667c04faecd	d__Bacteria	Pseudomonadota	Alphaproteobacteria	Hyphomicrobiales	Beijerinckiaceae	0	0
A20AP	20	ABS	20_ABS	35	A	f7e1d7ea75acd698fd09669d216f156d	d__Bacteria	Pseudomonadota	Gammaproteobacteria	Burkholderiales	Burkholderiaceae	0	0
A20AP	20	ABS	20_ABS	35	A	ac881b05ce60a4fcc3b576f6bb845cec	d__Bacteria	Chloroflexota	Anaerolineae	Caldilineales	Caldilineaceae	0	0
A20AP	20	ABS	20_ABS	35	A	39fe42b62924f44d3bd45ebd6b95b13a	d__Bacteria	Calditrichota	Calditrichia	Calditrichales	Calditrichaceae	0	0
A20AP	20	ABS	20_ABS	35	A	26efb5b0f70155d946c346bcd0456f70	d__Bacteria	Pseudomonadota	Gammaproteobacteria	Pseudomonadales	Cellvibrionaceae	0	0
A20AP	20	ABS	20_ABS	35	A	a2be91d6eb042e929410a6462a646f75	d__Bacteria	Bacteroidota	Bacteroidia	Chitinophagales	Chitinophagaceae	0	0
A20AP	20	ABS	20_ABS	35	A	29c4133ae1f72fc4459773ff9676aa4e	d__Bacteria	Pseudomonadota	Gammaproteobacteria	Chromatiales	Chromatiaceae	0	0
A20AP	20	ABS	20_ABS	35	A	0f7c37161a3d64beb3cc7faef76f15f3	d__Bacteria	Pseudomonadota	Gammaproteobacteria	Enterobacterales	Colwelliaceae	0	0
A20AP	20	ABS	20_ABS	35	A	58a18efacf07c16bab48f5edf61fad1e	d__Bacteria	Pseudomonadota	Gammaproteobacteria	Burkholderiales	Comamonadaceae	0	0
A20AP	20	ABS	20_ABS	35	A	fdc1a7c3ebe3c43c9205147181cadf6b	d__Bacteria	Actinomycetota	Actinobacteria	Mycobacteriales	Corynebacteriaceae	0	0
A20AP	20	ABS	20_ABS	35	A	9b6a4008de56d2db8fbcef5d3f980dd7	d__Bacteria	Pseudomonadota	Gammaproteobacteria	Coxiellales	Coxiellaceae	2	0.000117668
A20AP	20	ABS	20_ABS	35	A	02cbb3ce66aa0c99c82de9d8827d9153	d__Bacteria	Bacteroidota	Bacteroidia	Flavobacteriales	Cryomorphaceae	0	0
A20AP	20	ABS	20_ABS	35	A	9bfa7314a6c6970a8de047e6d940aa76	d__Bacteria	Bacteroidota	Bacteroidia	Cytophagales	Cyclobacteriaceae	7	0.000411837
A20AP	20	ABS	20_ABS	35	A	56b7b930faf4555ad4139357da0b37f0	d__Bacteria	Verrucomicrobiota	Verrucomicrobiia	Verrucomicrobiales	DEV007	0	0
A20AP	20	ABS	20_ABS	35	A	c3f35c89a23527a7d2c01b63c1fd6abb	d__Bacteria	Pseudomonadota	Alphaproteobacteria	Hyphomicrobiales	Devosiaceae	0	0
A20AP	20	ABS	20_ABS	35	A	a4172689976bce246fdcb25d5329cf3b	d__Bacteria	Pseudomonadota	Alphaproteobacteria	Puniceispirillales	EF100-94H03	0	0
A20AP	20	ABS	20_ABS	35	A	ce4af26013dd3c96e1dfbf8beb453934	d__Bacteria	Armatimonadota	Fimbriimonadia	Fimbriimonadales	Fimbriimonadaceae	0	0
A20AP	20	ABS	20_ABS	35	A	bde68bc3afa502260c587dd7ee2bfb3f	d__Bacteria	Bacteroidota	Bacteroidia	Cytophagales	Flammeovirgaceae	0	0
A20AP	20	ABS	20_ABS	35	A	4500c3d425e2bd6b71ff5b90cd01aee6	d__Bacteria	Bacteroidota	Bacteroidia	Flavobacteriales	Flavobacteriaceae	10324	0.607401
A20AP	20	ABS	20_ABS	35	A	c669bdf521b1b11febad7a8fef7226a2	d__Bacteria	Pseudomonadota	Alphaproteobacteria	Kiloniellales	Fodinicurvataceae	0	0
A20AP	20	ABS	20_ABS	35	A	39765614b0c62bb880ea2753032ea1a9	d__Bacteria	Pseudomonadota	Gammaproteobacteria	Francisellales	Francisellaceae	219	0.0128846
A20AP	20	ABS	20_ABS	35	A	961d4426b6c848eb8554084be1e4aa5d	d__Bacteria	Cyanobacteriota	Cyanobacteriia	Cyanobacteriales	Geitlerinemaceae	0	0
A20AP	20	ABS	20_ABS	35	A	a2a6f8ff6759076f1432e22f958174d4	d__Bacteria	Pseudomonadota	Alphaproteobacteria	Tistrellales	Geminicoccaceae	0	0
A20AP	20	ABS	20_ABS	35	A	60c7850d091f57722f70a6971fa1dab1	d__Bacteria	Planctomycetota	Planctomycetes	Gemmatales	Gemmataceae	0	0
A20AP	20	ABS	20_ABS	35	A	7eafb57ecbb9f2fd57b71c5fba1cac67	d__Bacteria	Pseudomonadota	Gammaproteobacteria	Granulosicoccales	Granulosicoccaceae	0	0
A20AP	20	ABS	20_ABS	35	A	7221a74af61bac85f5ab88a2152550f7	d__Bacteria	Pseudomonadota	Gammaproteobacteria	Pseudomonadales	Halieaceae	0	0
A20AP	20	ABS	20_ABS	35	A	d332fb019b76a6dc19ce17be09dd4b56	d__Bacteria	Pseudomonadota	Alphaproteobacteria	Holosporales	Holosporaceae	0	0
A20AP	20	ABS	20_ABS	35	A	4e197f5435f1a0fbc7b9d82a50b05b56	d__Bacteria	Pseudomonadota	Alphaproteobacteria	Hyphomicrobiales	Hyphomicrobiaceae	0	0
A20AP	20	ABS	20_ABS	35	A	5b34638d79eef73c17c6a6f79f6d9c10	d__Bacteria	Pseudomonadota	Alphaproteobacteria	Hyphomicrobiales	Hyphomicrobiales_Incertae_Sedis	0	0
A20AP	20	ABS	20_ABS	35	A	4d10cc6d986ddf045c55add7735f3606	d__Bacteria	Pseudomonadota	Alphaproteobacteria	Caulobacterales	Hyphomonadaceae	0	0
A20AP	20	ABS	20_ABS	35	A	143d8bc069b05850263b5b1d05dbb19b	d__Bacteria	Actinomycetota	Acidimicrobiia	Microtrichales	Ilumatobacteraceae	0	0
A20AP	20	ABS	20_ABS	35	A	6610de39df66faf6abea02e223cfd49b	d__Bacteria	Pseudomonadota	Gammaproteobacteria	F9P41300-M23	Incertae_Sedis	5346	0.314526
A20AP	20	ABS	20_ABS	35	A	47ac8e96f637d1b250ec859e07ae87e5	d__Bacteria	Pseudomonadota	Gammaproteobacteria	EC3	Incertae_Sedis	93	0.00547155
A20AP	20	ABS	20_ABS	35	A	01e7be5cb07e2fd7fdac0194bfe6dfb9	d__Bacteria	Dadabacteria	Dadabacteriia	Dadabacteriales	Incertae_Sedis	4	0.000235336
A20AP	20	ABS	20_ABS	35	A	861be0dcf953821bbb459743d02f89d0	d__Bacteria	Planctomycetota	OM190	Incertae_Sedis	Incertae_Sedis	4	0.000235336
A20AP	20	ABS	20_ABS	35	A	fad01690672f7d9924f6622ec448729b	d__Bacteria	Cyanobacteriota	Sericytochromatia	Incertae_Sedis	Incertae_Sedis	3	0.000176502
A20AP	20	ABS	20_ABS	35	A	03040c02997e8766fa62838e34b3652b	d__Bacteria	Verrucomicrobiota	Lentisphaeria	SS1-B-02-17	Incertae_Sedis	0	0
A20AP	20	ABS	20_ABS	35	A	089e370ba6e28537f7b440371364aee8	d__Bacteria	Pseudomonadota	Alphaproteobacteria	NRL2	Incertae_Sedis	0	0
A20AP	20	ABS	20_ABS	35	A	1ff4393c930c4a476020e709be807461	d__Bacteria	Candidatus_Eremiobacterota	Eremiobacteria	Incertae_Sedis	Incertae_Sedis	0	0
A20AP	20	ABS	20_ABS	35	A	2b8202feccdb4dd344f268079d8c6dac	d__Bacteria	Gemmatimonadota	BD2-11_terrestrial_group	Incertae_Sedis	Incertae_Sedis	0	0
A20AP	20	ABS	20_ABS	35	A	2f1c195cc7c1fc20762510ec7330873c	d__Bacteria	Pseudomonadota	Alphaproteobacteria	Thalassobaculales	Incertae_Sedis	0	0
A20AP	20	ABS	20_ABS	35	A	33f1a43185e3cb1efca96864b2fc1fd4	d__Bacteria	Pseudomonadota	Alphaproteobacteria	Puniceispirillales	Incertae_Sedis	0	0
A20AP	20	ABS	20_ABS	35	A	39e9e7a096a13c7132f1bb231eb73a0f	d__Bacteria	Patescibacteria	Parcubacteria	Candidatus_Kaiserbacteria	Incertae_Sedis	0	0
A20AP	20	ABS	20_ABS	35	A	4455fce95d0aa71e911bf6ac0050152e	d__Bacteria	Planctomycetota	vadinHA49	Incertae_Sedis	Incertae_Sedis	0	0
A20AP	20	ABS	20_ABS	35	A	51a5080cd01d5fcc28bbbf7ad573e3f1	d__Bacteria	Acidobacteriota	Subgroup_22	Incertae_Sedis	Incertae_Sedis	0	0
A20AP	20	ABS	20_ABS	35	A	58f2bbbbe8b33181d06321b028f910ac	d__Bacteria	Pseudomonadota	Alphaproteobacteria	Rhodospirillales	Incertae_Sedis	0	0
A20AP	20	ABS	20_ABS	35	A	5a41906a2e1d2ced170bb0f9122ed153	d__Bacteria	Pseudomonadota	Gammaproteobacteria	AT-s2-59	Incertae_Sedis	0	0
A20AP	20	ABS	20_ABS	35	A	5e70cc260618f832ed573dfd8201b722	d__Bacteria	NB1-j	Incertae_Sedis	Incertae_Sedis	Incertae_Sedis	0	0
A20AP	20	ABS	20_ABS	35	A	6ec02173d62d125a5e570e174c04b8c4	d__Bacteria	SAR324_clade(Marine_group_B)	Incertae_Sedis	Incertae_Sedis	Incertae_Sedis	0	0
A20AP	20	ABS	20_ABS	35	A	6f889020374c21e17db931f218e4011a	d__Bacteria	Bacteroidota	Bacteroidia	Chitinophagales	Incertae_Sedis	0	0
A20AP	20	ABS	20_ABS	35	A	73163746c54dff9850123ce8ba2c41b9	d__Bacteria	Cyanobacteriota	Vampirivibrionia	Caenarcaniphilales	Incertae_Sedis	0	0
A20AP	20	ABS	20_ABS	35	A	7824dc1baa2454e08480414bb7b115b7	d__Bacteria	Cyanobacteriota	Vampirivibrionia	Vampirovibrionales	Incertae_Sedis	0	0
A20AP	20	ABS	20_ABS	35	A	800394686bd498da984a56bdb7f292eb	d__Bacteria	Planctomycetota	BD7-11	Incertae_Sedis	Incertae_Sedis	0	0
A20AP	20	ABS	20_ABS	35	A	8b5a19aa16ce38086c4fa10eccafe6a3	d__Bacteria	Candidatus_Kapabacteria	Kapabacteria	Kapabacteriales	Incertae_Sedis	0	0
A20AP	20	ABS	20_ABS	35	A	8bb5966df07bb9fba4a9cbf3139d73fa	d__Bacteria	Myxococcota	Polyangiia	Blfdi19	Incertae_Sedis	0	0
A20AP	20	ABS	20_ABS	35	A	8d085ce22cedc67da6f7f78af325b7eb	d__Bacteria	Pseudomonadota	Alphaproteobacteria	Micavibrionales	Incertae_Sedis	0	0
A20AP	20	ABS	20_ABS	35	A	8d08f150151c6d33931defe766185974	d__Bacteria	Pseudomonadota	Alphaproteobacteria	Incertae_Sedis	Incertae_Sedis	0	0
A20AP	20	ABS	20_ABS	35	A	8e13a1c1725e66c3ea1e76d2ae8c94e0	d__Bacteria	PAUC34f	Incertae_Sedis	Incertae_Sedis	Incertae_Sedis	0	0
A20AP	20	ABS	20_ABS	35	A	8f775eb7b5e55151177c075184d5ffb0	d__Bacteria	Thermodesulfobacteriota	Desulfuromonadia	Bradymonadales	Incertae_Sedis	0	0
A20AP	20	ABS	20_ABS	35	A	94b513ced184d2a121e0a2ba172c88b6	d__Bacteria	Pseudomonadota	Gammaproteobacteria	pItb-vmat-80	Incertae_Sedis	0	0
A20AP	20	ABS	20_ABS	35	A	9561d68db822178b10ac24eb432da6c0	d__Bacteria	Patescibacteria	Gracilibacteria	Incertae_Sedis	Incertae_Sedis	0	0
A20AP	20	ABS	20_ABS	35	A	9dcf89ab73d4b86a7038ea0f56077a88	d__Bacteria	Patescibacteria	Gracilibacteria	Candidatus_Peregrinibacteria	Incertae_Sedis	0	0
A20AP	20	ABS	20_ABS	35	A	ad4cf1c6408c94c564ce46d906ad04c7	d__Bacteria	Actinomycetota	Thermoleophilia	Gaiellales	Incertae_Sedis	0	0
A20AP	20	ABS	20_ABS	35	A	b5a75bbe5bd67a5b52e7792c547ebaec	d__Bacteria	Patescibacteria	Saccharimonadia	Saccharimonadales	Incertae_Sedis	0	0
A20AP	20	ABS	20_ABS	35	A	b7272b6c10ac1f9e89fa49ebcf2c389f	d__Bacteria	Thermodesulfobacteriota	Desulfuromonadia	PB19	Incertae_Sedis	0	0
A20AP	20	ABS	20_ABS	35	A	badb19c82c69f044478cff6206129b7e	d__Bacteria	Pseudomonadota	Gammaproteobacteria	Incertae_Sedis	Incertae_Sedis	0	0
A20AP	20	ABS	20_ABS	35	A	bd28bf262657ca5250ca3cb063bed60d	d__Bacteria	Pseudomonadota	Gammaproteobacteria	JTB23	Incertae_Sedis	0	0
A20AP	20	ABS	20_ABS	35	A	c8a6e4bfe70eae7c463573b6544bc18e	d__Bacteria	Pseudomonadota	Gammaproteobacteria	Ga0077536	Incertae_Sedis	0	0
A20AP	20	ABS	20_ABS	35	A	cb47559cac29cb667015689f19816cc6	d__Bacteria	Myxococcota	Polyangiia	UASB-TL25	Incertae_Sedis	0	0
A20AP	20	ABS	20_ABS	35	A	cd4e4cdbedc5dd7cecae27d489cc940c	d__Bacteria	Acidobacteriota	Acidobacteriae	PAUC26f	Incertae_Sedis	0	0
A20AP	20	ABS	20_ABS	35	A	cfd36da04122353d397095e8623da166	d__Bacteria	Pseudomonadota	Alphaproteobacteria	Defluviicoccales	Incertae_Sedis	0	0
A20AP	20	ABS	20_ABS	35	A	daf50bb463a30120838d343b3b9173fd	d__Bacteria	Bdellovibrionota	Oligoflexia	0319-6G20	Incertae_Sedis	0	0
A20AP	20	ABS	20_ABS	35	A	dcd6036595c375930e2ac8c2b7c90ae8	d__Bacteria	Planctomycetota	Pla4_lineage	Incertae_Sedis	Incertae_Sedis	0	0
A20AP	20	ABS	20_ABS	35	A	9006e90d644a0e71c41421056da80aa5	d__Bacteria	Pseudomonadota	Gammaproteobacteria	Pseudomonadales	KI89A_clade	0	0
A20AP	20	ABS	20_ABS	35	A	9b00ab18c6a6afc3110f733396f05f5e	d__Bacteria	Pseudomonadota	Alphaproteobacteria	Kiloniellales	Kiloniellaceae	0	0
A20AP	20	ABS	20_ABS	35	A	3c6b2aa84a1ed12c733781f4f343d963	d__Bacteria	Pseudomonadota	Alphaproteobacteria	Kordiimonadales	Kordiimonadaceae	0	0
A20AP	20	ABS	20_ABS	35	A	8964715377ae27d36a8a04bd26b90c78	d__Bacteria	Spirochaetota	Brachyspirae	Brachyspirales	LH041	0	0
A20AP	20	ABS	20_ABS	35	A	560a5d84258f2db058e43bad5c58cce1	d__Bacteria	Bacillota	Bacilli	Lactobacillales	Lactobacillaceae	0	0
A20AP	20	ABS	20_ABS	35	A	b2a74564d42d0d7e0cc769a2c4f15fc5	d__Bacteria	Latescibacterota	Latescibacteria	Latescibacterales	Latescibacteraceae	0	0
A20AP	20	ABS	20_ABS	35	A	aa363bc8d35cb84e7ed3eeaafcd78cf5	d__Bacteria	Spirochaetota	Leptospirae	Leptospirales	Leptospiraceae	0	0
A20AP	20	ABS	20_ABS	35	A	b8267db9e79405eb2f97a2091641fbb3	d__Bacteria	Fusobacteriota	Fusobacteriia	Fusobacteriales	Leptotrichiaceae	31	0.00182385
A20AP	20	ABS	20_ABS	35	A	d8a08e8290a8c8eb32afa01678526a5e	d__Bacteria	Pseudomonadota	Gammaproteobacteria	Lysobacterales	Lysobacteraceae	0	0
A20AP	20	ABS	20_ABS	35	A	7a9c771d9b5684f417d2615e49351279	d__Bacteria	Pseudomonadota	Alphaproteobacteria	Rhodospirillales	Magnetospiraceae	2	0.000117668
A20AP	20	ABS	20_ABS	35	A	cdd9f354f5bb8086574ca0df883782e4	d__Bacteria	Pseudomonadota	Alphaproteobacteria	Hyphomicrobiales	Methyloligellaceae	0	0
A20AP	20	ABS	20_ABS	35	A	74f54eb70859d8c4b5da9ad3df8d9fb4	d__Bacteria	Pseudomonadota	Gammaproteobacteria	Nitrosococcales	Methylophagaceae	0	0
A20AP	20	ABS	20_ABS	35	A	202c48268028230de185b0016cfe05dc	d__Bacteria	Pseudomonadota	Alphaproteobacteria	Micavibrionales	Micavibrionaceae	0	0
A20AP	20	ABS	20_ABS	35	A	96bd72497545ddc9c68c7cbe34ef96c6	d__Bacteria	Actinomycetota	Actinobacteria	Micrococcales	Microbacteriaceae	0	0
A20AP	20	ABS	20_ABS	35	A	ac900a87142e4882422b5795092c42ec	d__Bacteria	Actinomycetota	Acidimicrobiia	Microtrichales	Microtrichaceae	0	0
A20AP	20	ABS	20_ABS	35	A	f23982138e4d5ed3fcb068cbac95af41	d__Bacteria	Pseudomonadota	Gammaproteobacteria	Pseudomonadales	Moraxellaceae	0	0
A20AP	20	ABS	20_ABS	35	A	e4836fcc00fd12f90d86a8d08c2cf04a	d__Bacteria	Myxococcota	Myxococcia	Myxococcales	Myxococcaceae	0	0
A20AP	20	ABS	20_ABS	35	A	96ffadbe5e5bcd3fcbe28f1157d327cb	d__Bacteria	Bacteroidota	Bacteroidia	Sphingobacteriales	NS11-12_marine_group	0	0
A20AP	20	ABS	20_ABS	35	A	bb237a980eacedab6b35abfebd4aaf27	d__Bacteria	Bacteroidota	Bacteroidia	Flavobacteriales	NS9_marine_group	0	0
A20AP	20	ABS	20_ABS	35	A	1e59d67e534d1c290ccb860090a33ea4	d__Bacteria	Myxococcota	Polyangiia	Nannocystales	Nannocystaceae	0	0
A20AP	20	ABS	20_ABS	35	A	28cc4a610577d4e9b5850ffb80fbd406	d__Bacteria	Pseudomonadota	Alphaproteobacteria	Alphaproteobacteria_Incertae_Sedis	Neomegalonemataceae	0	0
A20AP	20	ABS	20_ABS	35	A	2964a4b4d6615cfe3c532af0c6a5eb06	d__Bacteria	Pseudomonadota	Gammaproteobacteria	Salinisphaerales	Nevskiaceae	0	0
A20AP	20	ABS	20_ABS	35	A	c171179fe089360121ee2bd601659392	d__Bacteria	Pseudomonadota	Alphaproteobacteria	Thalassobaculales	Nisaeaceae	0	0
A20AP	20	ABS	20_ABS	35	A	1b60419bd32437654a2b75996f838aad	d__Bacteria	Pseudomonadota	Gammaproteobacteria	Pseudomonadales	Nitrincolaceae	0	0
A20AP	20	ABS	20_ABS	35	A	3f252b0014295929879f0aba89498884	d__Bacteria	Pseudomonadota	Gammaproteobacteria	Nitrosococcales	Nitrosococcaceae	0	0
A20AP	20	ABS	20_ABS	35	A	0bc5533d118c38576baf8dd122b9286f	d__Bacteria	Pseudomonadota	Gammaproteobacteria	Burkholderiales	Nitrosomonadaceae	0	0
A20AP	20	ABS	20_ABS	35	A	e80ddef56522128e9dcd57d6e779f216	d__Bacteria	Cyanobacteriota	Cyanobacteriia	Cyanobacteriales	Nostocaceae	0	0
A20AP	20	ABS	20_ABS	35	A	b5ddbcb1b1cdf552534a07569db6a50e	d__Bacteria	Pseudomonadota	Gammaproteobacteria	Pseudomonadales	OM182_clade	0	0
A20AP	20	ABS	20_ABS	35	A	3808de8c848ce1c8362b47ce9c5a2c19	d__Bacteria	Cyanobacteriota	Vampirivibrionia	Obscuribacterales	Obscuribacteraceae	0	0
A20AP	20	ABS	20_ABS	35	A	fe0306bc2ee9ebfc67962aaba36368f5	d__Bacteria	Pseudomonadota	Gammaproteobacteria	Pseudomonadales	Oceanospirillaceae	0	0
A20AP	20	ABS	20_ABS	35	A	edad25cb63da17ba6a9d00f1918679a7	d__Bacteria	Pseudomonadota	Gammaproteobacteria	Pseudomonadales	Oleiphilaceae	0	0
A20AP	20	ABS	20_ABS	35	A	83bd9bdb1cdef6cb6f8bd38b2fd103d9	d__Bacteria	Pseudomonadota	Gammaproteobacteria	Pseudomonadales	P13-46	0	0
A20AP	20	ABS	20_ABS	35	A	5565d19ac50f947833c61058d671f908	d__Bacteria	Pseudomonadota	Alphaproteobacteria	Parvibaculales	PS1_clade	0	0
A20AP	20	ABS	20_ABS	35	A	ad729497654dc67cc2dcf5e3f8d4a3e0	d__Bacteria	Pseudomonadota	Alphaproteobacteria	Paracaedibacterales	Paracaedibacteraceae	0	0
A20AP	20	ABS	20_ABS	35	A	6ebcea1314a07684744ea2ba6961da62	d__Bacteria	Chlamydiota	Chlamydiia	Chlamydiales	Parachlamydiaceae	0	0
A20AP	20	ABS	20_ABS	35	A	02c2fbc9fb7df37e568de84869d200c7	d__Bacteria	Pseudomonadota	Alphaproteobacteria	Rhodobacterales	Paracoccaceae	21	0.00123551
A20AP	20	ABS	20_ABS	35	A	9ea58a918c91e3e2f5a870b61134c6e6	d__Bacteria	Cyanobacteriota	Cyanobacteriia	Cyanobacteriales	Paraspirulinaceae	0	0
A20AP	20	ABS	20_ABS	35	A	e8be6fd0be96748f7e18e3fe28a323a9	d__Bacteria	Pseudomonadota	Alphaproteobacteria	Parvibaculales	Parvibaculaceae	11	0.000647173
A20AP	20	ABS	20_ABS	35	A	6f74c3232c811d76d3c6f014db94c101	d__Bacteria	Pseudomonadota	Alphaproteobacteria	Caulobacterales	Parvularculaceae	4	0.000235336
A20AP	20	ABS	20_ABS	35	A	af4943a0ec3dbbea42ecab0352cfd333	d__Bacteria	Verrucomicrobiota	Verrucomicrobiia	Pedosphaerales	Pedosphaeraceae	0	0
A20AP	20	ABS	20_ABS	35	A	700e439ba042dd76bc7a6bb5422d3e6d	d__Bacteria	Cyanobacteriota	Cyanobacteriia	Phormidesmiales	Phormidesmiaceae	0	0
A20AP	20	ABS	20_ABS	35	A	7a2c2c10af492f0352da3b38f4df3b8d	d__Bacteria	Planctomycetota	Phycisphaerae	Phycisphaerales	Phycisphaeraceae	2	0.000117668
A20AP	20	ABS	20_ABS	35	A	6be54377ab2c9d5053b26cd2102c78ab	d__Bacteria	Planctomycetota	Planctomycetes	Pirellulales	Pirellulaceae	200	0.0117668
A20AP	20	ABS	20_ABS	35	A	a4655190a3b83fb97ef41bc613e49e73	d__Bacteria	Pseudomonadota	Gammaproteobacteria	Piscirickettsiales	Piscirickettsiaceae	0	0
A20AP	20	ABS	20_ABS	35	A	ba2358dabcb7c1a737b08acf62dfd81d	d__Bacteria	Pseudomonadota	Gammaproteobacteria	Pseudomonadales	Porticoccaceae	0	0
A20AP	20	ABS	20_ABS	35	A	7d2e2fca176d25f1ceb892bed1ef4f8d	d__Bacteria	Actinomycetota	Actinobacteria	Propionibacteriales	Propionibacteriaceae	0	0
A20AP	20	ABS	20_ABS	35	A	fb73511007a74d1e9e77d5f89c89cff6	d__Bacteria	Pseudomonadota	Gammaproteobacteria	Enterobacterales	Pseudoalteromonadaceae	0	0
A20AP	20	ABS	20_ABS	35	A	270c06dbb9fce7bce6a65aec79f2225e	d__Bacteria	Bdellovibrionota	Bdellovibrionia	Bdellovibrionales	Pseudobdellovibrionaceae	0	0
A20AP	20	ABS	20_ABS	35	A	7a53fa73903fba06bb7e3e2d7320be66	d__Bacteria	Pseudomonadota	Gammaproteobacteria	Pseudomonadales	Pseudohongiellaceae	0	0
A20AP	20	ABS	20_ABS	35	A	33f461f45008af5b6ff7efe448a4c278	d__Bacteria	Pseudomonadota	Gammaproteobacteria	Pseudomonadales	Pseudomonadaceae	0	0
A20AP	20	ABS	20_ABS	35	A	1088bee0cc2c5d2efe92187b67b639a4	d__Bacteria	Verrucomicrobiota	Verrucomicrobiia	Opitutales	Puniceicoccaceae	0	0
A20AP	20	ABS	20_ABS	35	A	b6666b277798b451cc2210cfa43ddf10	d__Bacteria	Pseudomonadota	Alphaproteobacteria	Hyphomicrobiales	Rhizobiaceae	0	0
A20AP	20	ABS	20_ABS	35	A	b9e26fdefc85f4d4a2c50f9ee3c65b7a	d__Bacteria	Pseudomonadota	Alphaproteobacteria	Rhodospirillales	Rhodospirillaceae	0	0
A20AP	20	ABS	20_ABS	35	A	5b663d6930a0138769ad8c70947bfb25	d__Bacteria	Rhodothermota	Rhodothermia	Rhodothermales	Rhodothermaceae	0	0
A20AP	20	ABS	20_ABS	35	A	f18f2f60d17a871c14c5b35e8a200b3c	d__Bacteria	Pseudomonadota	Alphaproteobacteria	Rickettsiales	Rickettsiaceae	0	0
A20AP	20	ABS	20_ABS	35	A	4e7b689e38524323908774ff05dd679f	d__Bacteria	Pseudomonadota	Gammaproteobacteria	Rickettsiellales	Rickettsiellaceae	7	0.000411837
A20AP	20	ABS	20_ABS	35	A	c1e943259370943372c88b14be3a607d	d__Bacteria	Planctomycetota	Planctomycetes	Planctomycetales	Rubinisphaeraceae	12	0.000706007
A20AP	20	ABS	20_ABS	35	A	20097bbf9f03ef7b7da2b93fa1e1a5b6	d__Bacteria	Verrucomicrobiota	Verrucomicrobiia	Verrucomicrobiales	Rubritaleaceae	0	0
A20AP	20	ABS	20_ABS	35	A	178758118b48da1178ace8eb05ae5e72	d__Bacteria	Pseudomonadota	Alphaproteobacteria	Rickettsiales	SM2D12	0	0
A20AP	20	ABS	20_ABS	35	A	6e4588a4ee8a4e927a0d45899bf3ff04	d__Bacteria	Pseudomonadota	Gammaproteobacteria	Pseudomonadales	Saccharospirillaceae	0	0
A20AP	20	ABS	20_ABS	35	A	1b34c8e2d1b60ac32b8e7a43e172113e	d__Bacteria	Pseudomonadota	Gammaproteobacteria	Salinisphaerales	Salinisphaeraceae	0	0
A20AP	20	ABS	20_ABS	35	A	8c8c50292b494d37aa6a96ede20d0999	d__Bacteria	Myxococcota	Polyangiia	Polyangiales	Sandaracinaceae	0	0
A20AP	20	ABS	20_ABS	35	A	598ffa7fb14906123a7dc03536e43135	d__Bacteria	Bacteroidota	Bacteroidia	Chitinophagales	Saprospiraceae	0	0
A20AP	20	ABS	20_ABS	35	A	c62913ed2995ba1d2bd3fd802d07f81f	d__Bacteria	Pseudomonadota	Gammaproteobacteria	Enterobacterales	Shewanellaceae	11	0.000647173
A20AP	20	ABS	20_ABS	35	A	d87ccfd83c52f8fc31bc228930cae22e	d__Bacteria	Chlamydiota	Chlamydiia	Chlamydiales	Simkaniaceae	0	0
A20AP	20	ABS	20_ABS	35	A	62e10f40d64743d338c1929b4cf84717	d__Bacteria	Pseudomonadota	Alphaproteobacteria	Sphingomonadales	Sphingomonadaceae	0	0
A20AP	20	ABS	20_ABS	35	A	c5e7a7c11b0050f43110369b970c48bc	d__Bacteria	Pseudomonadota	Gammaproteobacteria	Pseudomonadales	Spongiibacteraceae	0	0
A20AP	20	ABS	20_ABS	35	A	746113a38de191c63081f9f5e30fb583	d__Bacteria	Pseudomonadota	Alphaproteobacteria	Hyphomicrobiales	Stappiaceae	0	0
A20AP	20	ABS	20_ABS	35	A	3353d8e52ab508c0820669843689422a	d__Bacteria	Sumerlaeota	Sumerlaeia	Sumerlaeales	Sumerlaeaceae	0	0
A20AP	20	ABS	20_ABS	35	A	191b1cea309f3d83f03b7260c675dc20	d__Bacteria	Pseudomonadota	Gammaproteobacteria	Tenderiales	Tenderiaceae	0	0
A20AP	20	ABS	20_ABS	35	A	fbf8ccb0b228f163ac6706c89123bb1e	d__Bacteria	Pseudomonadota	Alphaproteobacteria	Rhodospirillales	Terasakiellaceae	0	0
A20AP	20	ABS	20_ABS	35	A	0a39b9fc6a5d3b03eea283a713fc3eda	d__Bacteria	Pseudomonadota	Alphaproteobacteria	Thalassobaculales	Thalassobaculaceae	0	0
A20AP	20	ABS	20_ABS	35	A	b18f58762100c042a5e7bddcbbe76163	d__Bacteria	Pseudomonadota	Alphaproteobacteria	Rhodospirillales	Thalassospiraceae	67	0.00394187
A20AP	20	ABS	20_ABS	35	A	31759517aeec1d8da3dc62226c9bfd7c	d__Bacteria	Acidobacteriota	Thermoanaerobaculia	Thermoanaerobaculales	Thermoanaerobaculaceae	0	0
A20AP	20	ABS	20_ABS	35	A	9a73fa261deeb3752929042f48dac838	d__Bacteria	Pseudomonadota	Gammaproteobacteria	Thiohalorhabdales	Thiohalorhabdaceae	0	0
A20AP	20	ABS	20_ABS	35	A	f79df0a68eb67cb45ddeb257c0e9d806	d__Bacteria	Pseudomonadota	Gammaproteobacteria	Gammaproteobacteria_Incertae_Sedis	Unknown_Family	0	0
A20AP	20	ABS	20_ABS	35	A	2e9017b83306c6d1165f104bcc1b718f	d__Bacteria	Pseudomonadota	Gammaproteobacteria	Enterobacterales	Vibrionaceae	478	0.0281226
A20AP	20	ABS	20_ABS	35	A	b186a6933c8a0a87aa147f1562694630	d__Bacteria	Pseudomonadota	Gammaproteobacteria	Steroidobacterales	Woeseiaceae	0	0
A20AP	20	ABS	20_ABS	35	A	6e7604ec6f61c2fee0d97a8d8b3d057d	d__Bacteria	Pseudomonadota	Alphaproteobacteria	Hyphomicrobiales	Xanthobacteraceae	0	0
A20AP	20	ABS	20_ABS	35	A	8eff3c82dbe9572609871f40217ad88c	d__Bacteria	Cyanobacteriota	Cyanobacteriia	Cyanobacteriales	Xenococcaceae	0	0
A20AP	20	ABS	20_ABS	35	A	0fbde991450b72fc11f90dff8682f792	d__Bacteria	Pseudomonadota	Alphaproteobacteria			0	0
A20AP	20	ABS	20_ABS	35	A	5707a3d4dc0a43cd9d8f9ea4d8f760f3	d__Bacteria	Pseudomonadota	Alphaproteobacteria	Micavibrionales		0	0
A20AP	20	ABS	20_ABS	35	A	9562def1f8dbb4602aec5aee58c6bf19	d__Bacteria	Pseudomonadota	Gammaproteobacteria			0	0
A20AP	20	ABS	20_ABS	35	A	967129337037613b43dbf56476c35805	d__Bacteria	Myxococcota				0	0
A20AP	20	ABS	20_ABS	35	A	b882350e9cecb714196a4346a49538ce	d__Bacteria	Bacteroidota	Bacteroidia	Cytophagales		0	0
A20AP	20	ABS	20_ABS	35	A	bb7c0c209ca17bf299217da01968d6a5	d__Bacteria	Pseudomonadota	Alphaproteobacteria	Parvibaculales		0	0
A20AP	20	ABS	20_ABS	35	A	f6da15e09456b9d5da3374cf969ee42f	d__Bacteria	Bacteroidota	Bacteroidia	Flavobacteriales		0	0
A20BP	20	ABS	20_ABS	35	B	f5bcfcc8165730e92f9fbd32c4e611a7	d__Bacteria	Chloroflexota	Anaerolineae	Aggregatilineales	A4b	0	0
A20BP	20	ABS	20_ABS	35	B	71be7c51655fc32977dc34701189ae6a	d__Bacteria	Pseudomonadota	Alphaproteobacteria	Rickettsiales	AB1	0	0
A20BP	20	ABS	20_ABS	35	B	44f11b050615f48a7763dbab7d01ab71	d__Bacteria	Acidobacteriota	Holophagae	Acanthopleuribacterales	Acanthopleuribacteraceae	0	0
A20BP	20	ABS	20_ABS	35	B	b20946380c51816edd47549fd1b05dd8	d__Bacteria	Pseudomonadota	Gammaproteobacteria	Pseudomonadales	Alcanivoracaceae1	0	0
A20BP	20	ABS	20_ABS	35	B	44a19341da6a9ed10578a92009e18960	d__Bacteria	Pseudomonadota	Gammaproteobacteria	Enterobacterales	Alteromonadaceae	34	0.00200035
A20BP	20	ABS	20_ABS	35	B	e56d1d2679570d63a999ff47528a2531	d__Bacteria	Bacteroidota	Bacteroidia	Cytophagales	Amoebophilaceae	5	0.00029417
A20BP	20	ABS	20_ABS	35	B	a7f659ca6dcc6d207e41fef2be8ec6fa	d__Bacteria	Pseudomonadota	Gammaproteobacteria	Arenicellales	Arenicellaceae	0	0
A20BP	20	ABS	20_ABS	35	B	c5f5c275262f7f4fac5a72d7c3806653	d__Bacteria	Pseudomonadota	Gammaproteobacteria	Pseudomonadales	BD2-7	0	0
A20BP	20	ABS	20_ABS	35	B	2c9b7c9f3d55975df96b774cc2c0ed91	d__Bacteria	Myxococcota	Polyangiia	Polyangiales	BIrii41	0	0
A20BP	20	ABS	20_ABS	35	B	884fcd1e4e1345f6c700e904e36e5265	d__Bacteria	Dependentiae	Babeliae	Babeliales	Babeliaceae	0	0
A20BP	20	ABS	20_ABS	35	B	e120e3c1ab84ed9034a8706c72402f73	d__Bacteria	Bdellovibrionota	Bacteriovoracia	Bacteriovoracales	Bacteriovoracaceae	0	0
A20BP	20	ABS	20_ABS	35	B	291905c0d40f20a7d608d5deabc13cd7	d__Bacteria	Balneolota	Balneolia	Balneolales	Balneolaceae	0	0
A20BP	20	ABS	20_ABS	35	B	bd323ae18c05ef24ddf56667c04faecd	d__Bacteria	Pseudomonadota	Alphaproteobacteria	Hyphomicrobiales	Beijerinckiaceae	0	0
A20BP	20	ABS	20_ABS	35	B	f7e1d7ea75acd698fd09669d216f156d	d__Bacteria	Pseudomonadota	Gammaproteobacteria	Burkholderiales	Burkholderiaceae	0	0
A20BP	20	ABS	20_ABS	35	B	ac881b05ce60a4fcc3b576f6bb845cec	d__Bacteria	Chloroflexota	Anaerolineae	Caldilineales	Caldilineaceae	0	0
A20BP	20	ABS	20_ABS	35	B	39fe42b62924f44d3bd45ebd6b95b13a	d__Bacteria	Calditrichota	Calditrichia	Calditrichales	Calditrichaceae	0	0
A20BP	20	ABS	20_ABS	35	B	26efb5b0f70155d946c346bcd0456f70	d__Bacteria	Pseudomonadota	Gammaproteobacteria	Pseudomonadales	Cellvibrionaceae	0	0
A20BP	20	ABS	20_ABS	35	B	a2be91d6eb042e929410a6462a646f75	d__Bacteria	Bacteroidota	Bacteroidia	Chitinophagales	Chitinophagaceae	0	0
A20BP	20	ABS	20_ABS	35	B	29c4133ae1f72fc4459773ff9676aa4e	d__Bacteria	Pseudomonadota	Gammaproteobacteria	Chromatiales	Chromatiaceae	0	0
A20BP	20	ABS	20_ABS	35	B	0f7c37161a3d64beb3cc7faef76f15f3	d__Bacteria	Pseudomonadota	Gammaproteobacteria	Enterobacterales	Colwelliaceae	0	0
A20BP	20	ABS	20_ABS	35	B	58a18efacf07c16bab48f5edf61fad1e	d__Bacteria	Pseudomonadota	Gammaproteobacteria	Burkholderiales	Comamonadaceae	0	0
A20BP	20	ABS	20_ABS	35	B	fdc1a7c3ebe3c43c9205147181cadf6b	d__Bacteria	Actinomycetota	Actinobacteria	Mycobacteriales	Corynebacteriaceae	0	0
A20BP	20	ABS	20_ABS	35	B	9b6a4008de56d2db8fbcef5d3f980dd7	d__Bacteria	Pseudomonadota	Gammaproteobacteria	Coxiellales	Coxiellaceae	0	0
A20BP	20	ABS	20_ABS	35	B	02cbb3ce66aa0c99c82de9d8827d9153	d__Bacteria	Bacteroidota	Bacteroidia	Flavobacteriales	Cryomorphaceae	0	0
A20BP	20	ABS	20_ABS	35	B	9bfa7314a6c6970a8de047e6d940aa76	d__Bacteria	Bacteroidota	Bacteroidia	Cytophagales	Cyclobacteriaceae	0	0
A20BP	20	ABS	20_ABS	35	B	56b7b930faf4555ad4139357da0b37f0	d__Bacteria	Verrucomicrobiota	Verrucomicrobiia	Verrucomicrobiales	DEV007	0	0
A20BP	20	ABS	20_ABS	35	B	c3f35c89a23527a7d2c01b63c1fd6abb	d__Bacteria	Pseudomonadota	Alphaproteobacteria	Hyphomicrobiales	Devosiaceae	0	0
A20BP	20	ABS	20_ABS	35	B	a4172689976bce246fdcb25d5329cf3b	d__Bacteria	Pseudomonadota	Alphaproteobacteria	Puniceispirillales	EF100-94H03	0	0
A20BP	20	ABS	20_ABS	35	B	ce4af26013dd3c96e1dfbf8beb453934	d__Bacteria	Armatimonadota	Fimbriimonadia	Fimbriimonadales	Fimbriimonadaceae	0	0
A20BP	20	ABS	20_ABS	35	B	bde68bc3afa502260c587dd7ee2bfb3f	d__Bacteria	Bacteroidota	Bacteroidia	Cytophagales	Flammeovirgaceae	0	0
A20BP	20	ABS	20_ABS	35	B	4500c3d425e2bd6b71ff5b90cd01aee6	d__Bacteria	Bacteroidota	Bacteroidia	Flavobacteriales	Flavobacteriaceae	9640	0.567159
A20BP	20	ABS	20_ABS	35	B	c669bdf521b1b11febad7a8fef7226a2	d__Bacteria	Pseudomonadota	Alphaproteobacteria	Kiloniellales	Fodinicurvataceae	0	0
A20BP	20	ABS	20_ABS	35	B	39765614b0c62bb880ea2753032ea1a9	d__Bacteria	Pseudomonadota	Gammaproteobacteria	Francisellales	Francisellaceae	39	0.00229452
A20BP	20	ABS	20_ABS	35	B	961d4426b6c848eb8554084be1e4aa5d	d__Bacteria	Cyanobacteriota	Cyanobacteriia	Cyanobacteriales	Geitlerinemaceae	0	0
A20BP	20	ABS	20_ABS	35	B	a2a6f8ff6759076f1432e22f958174d4	d__Bacteria	Pseudomonadota	Alphaproteobacteria	Tistrellales	Geminicoccaceae	0	0
A20BP	20	ABS	20_ABS	35	B	60c7850d091f57722f70a6971fa1dab1	d__Bacteria	Planctomycetota	Planctomycetes	Gemmatales	Gemmataceae	0	0
A20BP	20	ABS	20_ABS	35	B	7eafb57ecbb9f2fd57b71c5fba1cac67	d__Bacteria	Pseudomonadota	Gammaproteobacteria	Granulosicoccales	Granulosicoccaceae	0	0
A20BP	20	ABS	20_ABS	35	B	7221a74af61bac85f5ab88a2152550f7	d__Bacteria	Pseudomonadota	Gammaproteobacteria	Pseudomonadales	Halieaceae	0	0
A20BP	20	ABS	20_ABS	35	B	d332fb019b76a6dc19ce17be09dd4b56	d__Bacteria	Pseudomonadota	Alphaproteobacteria	Holosporales	Holosporaceae	0	0
A20BP	20	ABS	20_ABS	35	B	4e197f5435f1a0fbc7b9d82a50b05b56	d__Bacteria	Pseudomonadota	Alphaproteobacteria	Hyphomicrobiales	Hyphomicrobiaceae	0	0
A20BP	20	ABS	20_ABS	35	B	5b34638d79eef73c17c6a6f79f6d9c10	d__Bacteria	Pseudomonadota	Alphaproteobacteria	Hyphomicrobiales	Hyphomicrobiales_Incertae_Sedis	0	0
A20BP	20	ABS	20_ABS	35	B	4d10cc6d986ddf045c55add7735f3606	d__Bacteria	Pseudomonadota	Alphaproteobacteria	Caulobacterales	Hyphomonadaceae	0	0
A20BP	20	ABS	20_ABS	35	B	143d8bc069b05850263b5b1d05dbb19b	d__Bacteria	Actinomycetota	Acidimicrobiia	Microtrichales	Ilumatobacteraceae	0	0
A20BP	20	ABS	20_ABS	35	B	6610de39df66faf6abea02e223cfd49b	d__Bacteria	Pseudomonadota	Gammaproteobacteria	F9P41300-M23	Incertae_Sedis	6049	0.355886
A20BP	20	ABS	20_ABS	35	B	47ac8e96f637d1b250ec859e07ae87e5	d__Bacteria	Pseudomonadota	Gammaproteobacteria	EC3	Incertae_Sedis	36	0.00211802
A20BP	20	ABS	20_ABS	35	B	daf50bb463a30120838d343b3b9173fd	d__Bacteria	Bdellovibrionota	Oligoflexia	0319-6G20	Incertae_Sedis	3	0.000176502
A20BP	20	ABS	20_ABS	35	B	01e7be5cb07e2fd7fdac0194bfe6dfb9	d__Bacteria	Dadabacteria	Dadabacteriia	Dadabacteriales	Incertae_Sedis	0	0
A20BP	20	ABS	20_ABS	35	B	03040c02997e8766fa62838e34b3652b	d__Bacteria	Verrucomicrobiota	Lentisphaeria	SS1-B-02-17	Incertae_Sedis	0	0
A20BP	20	ABS	20_ABS	35	B	089e370ba6e28537f7b440371364aee8	d__Bacteria	Pseudomonadota	Alphaproteobacteria	NRL2	Incertae_Sedis	0	0
A20BP	20	ABS	20_ABS	35	B	1ff4393c930c4a476020e709be807461	d__Bacteria	Candidatus_Eremiobacterota	Eremiobacteria	Incertae_Sedis	Incertae_Sedis	0	0
A20BP	20	ABS	20_ABS	35	B	2b8202feccdb4dd344f268079d8c6dac	d__Bacteria	Gemmatimonadota	BD2-11_terrestrial_group	Incertae_Sedis	Incertae_Sedis	0	0
A20BP	20	ABS	20_ABS	35	B	2f1c195cc7c1fc20762510ec7330873c	d__Bacteria	Pseudomonadota	Alphaproteobacteria	Thalassobaculales	Incertae_Sedis	0	0
A20BP	20	ABS	20_ABS	35	B	33f1a43185e3cb1efca96864b2fc1fd4	d__Bacteria	Pseudomonadota	Alphaproteobacteria	Puniceispirillales	Incertae_Sedis	0	0
A20BP	20	ABS	20_ABS	35	B	39e9e7a096a13c7132f1bb231eb73a0f	d__Bacteria	Patescibacteria	Parcubacteria	Candidatus_Kaiserbacteria	Incertae_Sedis	0	0
A20BP	20	ABS	20_ABS	35	B	4455fce95d0aa71e911bf6ac0050152e	d__Bacteria	Planctomycetota	vadinHA49	Incertae_Sedis	Incertae_Sedis	0	0
A20BP	20	ABS	20_ABS	35	B	51a5080cd01d5fcc28bbbf7ad573e3f1	d__Bacteria	Acidobacteriota	Subgroup_22	Incertae_Sedis	Incertae_Sedis	0	0
A20BP	20	ABS	20_ABS	35	B	58f2bbbbe8b33181d06321b028f910ac	d__Bacteria	Pseudomonadota	Alphaproteobacteria	Rhodospirillales	Incertae_Sedis	0	0
A20BP	20	ABS	20_ABS	35	B	5a41906a2e1d2ced170bb0f9122ed153	d__Bacteria	Pseudomonadota	Gammaproteobacteria	AT-s2-59	Incertae_Sedis	0	0
A20BP	20	ABS	20_ABS	35	B	5e70cc260618f832ed573dfd8201b722	d__Bacteria	NB1-j	Incertae_Sedis	Incertae_Sedis	Incertae_Sedis	0	0
A20BP	20	ABS	20_ABS	35	B	6ec02173d62d125a5e570e174c04b8c4	d__Bacteria	SAR324_clade(Marine_group_B)	Incertae_Sedis	Incertae_Sedis	Incertae_Sedis	0	0
A20BP	20	ABS	20_ABS	35	B	6f889020374c21e17db931f218e4011a	d__Bacteria	Bacteroidota	Bacteroidia	Chitinophagales	Incertae_Sedis	0	0
A20BP	20	ABS	20_ABS	35	B	73163746c54dff9850123ce8ba2c41b9	d__Bacteria	Cyanobacteriota	Vampirivibrionia	Caenarcaniphilales	Incertae_Sedis	0	0
A20BP	20	ABS	20_ABS	35	B	7824dc1baa2454e08480414bb7b115b7	d__Bacteria	Cyanobacteriota	Vampirivibrionia	Vampirovibrionales	Incertae_Sedis	0	0
A20BP	20	ABS	20_ABS	35	B	800394686bd498da984a56bdb7f292eb	d__Bacteria	Planctomycetota	BD7-11	Incertae_Sedis	Incertae_Sedis	0	0
A20BP	20	ABS	20_ABS	35	B	861be0dcf953821bbb459743d02f89d0	d__Bacteria	Planctomycetota	OM190	Incertae_Sedis	Incertae_Sedis	0	0
A20BP	20	ABS	20_ABS	35	B	8b5a19aa16ce38086c4fa10eccafe6a3	d__Bacteria	Candidatus_Kapabacteria	Kapabacteria	Kapabacteriales	Incertae_Sedis	0	0
A20BP	20	ABS	20_ABS	35	B	8bb5966df07bb9fba4a9cbf3139d73fa	d__Bacteria	Myxococcota	Polyangiia	Blfdi19	Incertae_Sedis	0	0
A20BP	20	ABS	20_ABS	35	B	8d085ce22cedc67da6f7f78af325b7eb	d__Bacteria	Pseudomonadota	Alphaproteobacteria	Micavibrionales	Incertae_Sedis	0	0
A20BP	20	ABS	20_ABS	35	B	8d08f150151c6d33931defe766185974	d__Bacteria	Pseudomonadota	Alphaproteobacteria	Incertae_Sedis	Incertae_Sedis	0	0
A20BP	20	ABS	20_ABS	35	B	8e13a1c1725e66c3ea1e76d2ae8c94e0	d__Bacteria	PAUC34f	Incertae_Sedis	Incertae_Sedis	Incertae_Sedis	0	0
A20BP	20	ABS	20_ABS	35	B	8f775eb7b5e55151177c075184d5ffb0	d__Bacteria	Thermodesulfobacteriota	Desulfuromonadia	Bradymonadales	Incertae_Sedis	0	0
A20BP	20	ABS	20_ABS	35	B	94b513ced184d2a121e0a2ba172c88b6	d__Bacteria	Pseudomonadota	Gammaproteobacteria	pItb-vmat-80	Incertae_Sedis	0	0
A20BP	20	ABS	20_ABS	35	B	9561d68db822178b10ac24eb432da6c0	d__Bacteria	Patescibacteria	Gracilibacteria	Incertae_Sedis	Incertae_Sedis	0	0
A20BP	20	ABS	20_ABS	35	B	9dcf89ab73d4b86a7038ea0f56077a88	d__Bacteria	Patescibacteria	Gracilibacteria	Candidatus_Peregrinibacteria	Incertae_Sedis	0	0
A20BP	20	ABS	20_ABS	35	B	ad4cf1c6408c94c564ce46d906ad04c7	d__Bacteria	Actinomycetota	Thermoleophilia	Gaiellales	Incertae_Sedis	0	0
A20BP	20	ABS	20_ABS	35	B	b5a75bbe5bd67a5b52e7792c547ebaec	d__Bacteria	Patescibacteria	Saccharimonadia	Saccharimonadales	Incertae_Sedis	0	0
A20BP	20	ABS	20_ABS	35	B	b7272b6c10ac1f9e89fa49ebcf2c389f	d__Bacteria	Thermodesulfobacteriota	Desulfuromonadia	PB19	Incertae_Sedis	0	0
A20BP	20	ABS	20_ABS	35	B	badb19c82c69f044478cff6206129b7e	d__Bacteria	Pseudomonadota	Gammaproteobacteria	Incertae_Sedis	Incertae_Sedis	0	0
A20BP	20	ABS	20_ABS	35	B	bd28bf262657ca5250ca3cb063bed60d	d__Bacteria	Pseudomonadota	Gammaproteobacteria	JTB23	Incertae_Sedis	0	0
A20BP	20	ABS	20_ABS	35	B	c8a6e4bfe70eae7c463573b6544bc18e	d__Bacteria	Pseudomonadota	Gammaproteobacteria	Ga0077536	Incertae_Sedis	0	0
A20BP	20	ABS	20_ABS	35	B	cb47559cac29cb667015689f19816cc6	d__Bacteria	Myxococcota	Polyangiia	UASB-TL25	Incertae_Sedis	0	0
A20BP	20	ABS	20_ABS	35	B	cd4e4cdbedc5dd7cecae27d489cc940c	d__Bacteria	Acidobacteriota	Acidobacteriae	PAUC26f	Incertae_Sedis	0	0
A20BP	20	ABS	20_ABS	35	B	cfd36da04122353d397095e8623da166	d__Bacteria	Pseudomonadota	Alphaproteobacteria	Defluviicoccales	Incertae_Sedis	0	0
A20BP	20	ABS	20_ABS	35	B	dcd6036595c375930e2ac8c2b7c90ae8	d__Bacteria	Planctomycetota	Pla4_lineage	Incertae_Sedis	Incertae_Sedis	0	0
A20BP	20	ABS	20_ABS	35	B	fad01690672f7d9924f6622ec448729b	d__Bacteria	Cyanobacteriota	Sericytochromatia	Incertae_Sedis	Incertae_Sedis	0	0
A20BP	20	ABS	20_ABS	35	B	9006e90d644a0e71c41421056da80aa5	d__Bacteria	Pseudomonadota	Gammaproteobacteria	Pseudomonadales	KI89A_clade	0	0
A20BP	20	ABS	20_ABS	35	B	9b00ab18c6a6afc3110f733396f05f5e	d__Bacteria	Pseudomonadota	Alphaproteobacteria	Kiloniellales	Kiloniellaceae	0	0
A20BP	20	ABS	20_ABS	35	B	3c6b2aa84a1ed12c733781f4f343d963	d__Bacteria	Pseudomonadota	Alphaproteobacteria	Kordiimonadales	Kordiimonadaceae	0	0
A20BP	20	ABS	20_ABS	35	B	8964715377ae27d36a8a04bd26b90c78	d__Bacteria	Spirochaetota	Brachyspirae	Brachyspirales	LH041	0	0
A20BP	20	ABS	20_ABS	35	B	560a5d84258f2db058e43bad5c58cce1	d__Bacteria	Bacillota	Bacilli	Lactobacillales	Lactobacillaceae	0	0
A20BP	20	ABS	20_ABS	35	B	b2a74564d42d0d7e0cc769a2c4f15fc5	d__Bacteria	Latescibacterota	Latescibacteria	Latescibacterales	Latescibacteraceae	0	0
A20BP	20	ABS	20_ABS	35	B	aa363bc8d35cb84e7ed3eeaafcd78cf5	d__Bacteria	Spirochaetota	Leptospirae	Leptospirales	Leptospiraceae	0	0
A20BP	20	ABS	20_ABS	35	B	b8267db9e79405eb2f97a2091641fbb3	d__Bacteria	Fusobacteriota	Fusobacteriia	Fusobacteriales	Leptotrichiaceae	2	0.000117668
A20BP	20	ABS	20_ABS	35	B	d8a08e8290a8c8eb32afa01678526a5e	d__Bacteria	Pseudomonadota	Gammaproteobacteria	Lysobacterales	Lysobacteraceae	0	0
A20BP	20	ABS	20_ABS	35	B	7a9c771d9b5684f417d2615e49351279	d__Bacteria	Pseudomonadota	Alphaproteobacteria	Rhodospirillales	Magnetospiraceae	0	0
A20BP	20	ABS	20_ABS	35	B	cdd9f354f5bb8086574ca0df883782e4	d__Bacteria	Pseudomonadota	Alphaproteobacteria	Hyphomicrobiales	Methyloligellaceae	0	0
A20BP	20	ABS	20_ABS	35	B	74f54eb70859d8c4b5da9ad3df8d9fb4	d__Bacteria	Pseudomonadota	Gammaproteobacteria	Nitrosococcales	Methylophagaceae	0	0
A20BP	20	ABS	20_ABS	35	B	202c48268028230de185b0016cfe05dc	d__Bacteria	Pseudomonadota	Alphaproteobacteria	Micavibrionales	Micavibrionaceae	0	0
A20BP	20	ABS	20_ABS	35	B	96bd72497545ddc9c68c7cbe34ef96c6	d__Bacteria	Actinomycetota	Actinobacteria	Micrococcales	Microbacteriaceae	0	0
A20BP	20	ABS	20_ABS	35	B	ac900a87142e4882422b5795092c42ec	d__Bacteria	Actinomycetota	Acidimicrobiia	Microtrichales	Microtrichaceae	0	0
A20BP	20	ABS	20_ABS	35	B	f23982138e4d5ed3fcb068cbac95af41	d__Bacteria	Pseudomonadota	Gammaproteobacteria	Pseudomonadales	Moraxellaceae	120	0.00706007
A20BP	20	ABS	20_ABS	35	B	e4836fcc00fd12f90d86a8d08c2cf04a	d__Bacteria	Myxococcota	Myxococcia	Myxococcales	Myxococcaceae	0	0
A20BP	20	ABS	20_ABS	35	B	96ffadbe5e5bcd3fcbe28f1157d327cb	d__Bacteria	Bacteroidota	Bacteroidia	Sphingobacteriales	NS11-12_marine_group	0	0
A20BP	20	ABS	20_ABS	35	B	bb237a980eacedab6b35abfebd4aaf27	d__Bacteria	Bacteroidota	Bacteroidia	Flavobacteriales	NS9_marine_group	0	0
A20BP	20	ABS	20_ABS	35	B	1e59d67e534d1c290ccb860090a33ea4	d__Bacteria	Myxococcota	Polyangiia	Nannocystales	Nannocystaceae	0	0
A20BP	20	ABS	20_ABS	35	B	28cc4a610577d4e9b5850ffb80fbd406	d__Bacteria	Pseudomonadota	Alphaproteobacteria	Alphaproteobacteria_Incertae_Sedis	Neomegalonemataceae	0	0
A20BP	20	ABS	20_ABS	35	B	2964a4b4d6615cfe3c532af0c6a5eb06	d__Bacteria	Pseudomonadota	Gammaproteobacteria	Salinisphaerales	Nevskiaceae	0	0
A20BP	20	ABS	20_ABS	35	B	c171179fe089360121ee2bd601659392	d__Bacteria	Pseudomonadota	Alphaproteobacteria	Thalassobaculales	Nisaeaceae	0	0
A20BP	20	ABS	20_ABS	35	B	1b60419bd32437654a2b75996f838aad	d__Bacteria	Pseudomonadota	Gammaproteobacteria	Pseudomonadales	Nitrincolaceae	0	0
A20BP	20	ABS	20_ABS	35	B	3f252b0014295929879f0aba89498884	d__Bacteria	Pseudomonadota	Gammaproteobacteria	Nitrosococcales	Nitrosococcaceae	0	0
A20BP	20	ABS	20_ABS	35	B	0bc5533d118c38576baf8dd122b9286f	d__Bacteria	Pseudomonadota	Gammaproteobacteria	Burkholderiales	Nitrosomonadaceae	0	0
A20BP	20	ABS	20_ABS	35	B	e80ddef56522128e9dcd57d6e779f216	d__Bacteria	Cyanobacteriota	Cyanobacteriia	Cyanobacteriales	Nostocaceae	0	0
A20BP	20	ABS	20_ABS	35	B	b5ddbcb1b1cdf552534a07569db6a50e	d__Bacteria	Pseudomonadota	Gammaproteobacteria	Pseudomonadales	OM182_clade	0	0
A20BP	20	ABS	20_ABS	35	B	3808de8c848ce1c8362b47ce9c5a2c19	d__Bacteria	Cyanobacteriota	Vampirivibrionia	Obscuribacterales	Obscuribacteraceae	0	0
A20BP	20	ABS	20_ABS	35	B	fe0306bc2ee9ebfc67962aaba36368f5	d__Bacteria	Pseudomonadota	Gammaproteobacteria	Pseudomonadales	Oceanospirillaceae	0	0
A20BP	20	ABS	20_ABS	35	B	edad25cb63da17ba6a9d00f1918679a7	d__Bacteria	Pseudomonadota	Gammaproteobacteria	Pseudomonadales	Oleiphilaceae	0	0
A20BP	20	ABS	20_ABS	35	B	83bd9bdb1cdef6cb6f8bd38b2fd103d9	d__Bacteria	Pseudomonadota	Gammaproteobacteria	Pseudomonadales	P13-46	0	0
A20BP	20	ABS	20_ABS	35	B	5565d19ac50f947833c61058d671f908	d__Bacteria	Pseudomonadota	Alphaproteobacteria	Parvibaculales	PS1_clade	0	0
A20BP	20	ABS	20_ABS	35	B	ad729497654dc67cc2dcf5e3f8d4a3e0	d__Bacteria	Pseudomonadota	Alphaproteobacteria	Paracaedibacterales	Paracaedibacteraceae	0	0
A20BP	20	ABS	20_ABS	35	B	6ebcea1314a07684744ea2ba6961da62	d__Bacteria	Chlamydiota	Chlamydiia	Chlamydiales	Parachlamydiaceae	0	0
A20BP	20	ABS	20_ABS	35	B	02c2fbc9fb7df37e568de84869d200c7	d__Bacteria	Pseudomonadota	Alphaproteobacteria	Rhodobacterales	Paracoccaceae	5	0.00029417
A20BP	20	ABS	20_ABS	35	B	9ea58a918c91e3e2f5a870b61134c6e6	d__Bacteria	Cyanobacteriota	Cyanobacteriia	Cyanobacteriales	Paraspirulinaceae	0	0
A20BP	20	ABS	20_ABS	35	B	e8be6fd0be96748f7e18e3fe28a323a9	d__Bacteria	Pseudomonadota	Alphaproteobacteria	Parvibaculales	Parvibaculaceae	0	0
A20BP	20	ABS	20_ABS	35	B	6f74c3232c811d76d3c6f014db94c101	d__Bacteria	Pseudomonadota	Alphaproteobacteria	Caulobacterales	Parvularculaceae	0	0
A20BP	20	ABS	20_ABS	35	B	af4943a0ec3dbbea42ecab0352cfd333	d__Bacteria	Verrucomicrobiota	Verrucomicrobiia	Pedosphaerales	Pedosphaeraceae	0	0
A20BP	20	ABS	20_ABS	35	B	700e439ba042dd76bc7a6bb5422d3e6d	d__Bacteria	Cyanobacteriota	Cyanobacteriia	Phormidesmiales	Phormidesmiaceae	0	0
A20BP	20	ABS	20_ABS	35	B	7a2c2c10af492f0352da3b38f4df3b8d	d__Bacteria	Planctomycetota	Phycisphaerae	Phycisphaerales	Phycisphaeraceae	0	0
A20BP	20	ABS	20_ABS	35	B	6be54377ab2c9d5053b26cd2102c78ab	d__Bacteria	Planctomycetota	Planctomycetes	Pirellulales	Pirellulaceae	711	0.0418309
A20BP	20	ABS	20_ABS	35	B	a4655190a3b83fb97ef41bc613e49e73	d__Bacteria	Pseudomonadota	Gammaproteobacteria	Piscirickettsiales	Piscirickettsiaceae	0	0
A20BP	20	ABS	20_ABS	35	B	ba2358dabcb7c1a737b08acf62dfd81d	d__Bacteria	Pseudomonadota	Gammaproteobacteria	Pseudomonadales	Porticoccaceae	0	0
A20BP	20	ABS	20_ABS	35	B	7d2e2fca176d25f1ceb892bed1ef4f8d	d__Bacteria	Actinomycetota	Actinobacteria	Propionibacteriales	Propionibacteriaceae	0	0
A20BP	20	ABS	20_ABS	35	B	fb73511007a74d1e9e77d5f89c89cff6	d__Bacteria	Pseudomonadota	Gammaproteobacteria	Enterobacterales	Pseudoalteromonadaceae	0	0
A20BP	20	ABS	20_ABS	35	B	270c06dbb9fce7bce6a65aec79f2225e	d__Bacteria	Bdellovibrionota	Bdellovibrionia	Bdellovibrionales	Pseudobdellovibrionaceae	0	0
A20BP	20	ABS	20_ABS	35	B	7a53fa73903fba06bb7e3e2d7320be66	d__Bacteria	Pseudomonadota	Gammaproteobacteria	Pseudomonadales	Pseudohongiellaceae	0	0
A20BP	20	ABS	20_ABS	35	B	33f461f45008af5b6ff7efe448a4c278	d__Bacteria	Pseudomonadota	Gammaproteobacteria	Pseudomonadales	Pseudomonadaceae	0	0
A20BP	20	ABS	20_ABS	35	B	1088bee0cc2c5d2efe92187b67b639a4	d__Bacteria	Verrucomicrobiota	Verrucomicrobiia	Opitutales	Puniceicoccaceae	0	0
A20BP	20	ABS	20_ABS	35	B	b6666b277798b451cc2210cfa43ddf10	d__Bacteria	Pseudomonadota	Alphaproteobacteria	Hyphomicrobiales	Rhizobiaceae	0	0
A20BP	20	ABS	20_ABS	35	B	b9e26fdefc85f4d4a2c50f9ee3c65b7a	d__Bacteria	Pseudomonadota	Alphaproteobacteria	Rhodospirillales	Rhodospirillaceae	0	0
A20BP	20	ABS	20_ABS	35	B	5b663d6930a0138769ad8c70947bfb25	d__Bacteria	Rhodothermota	Rhodothermia	Rhodothermales	Rhodothermaceae	0	0
A20BP	20	ABS	20_ABS	35	B	f18f2f60d17a871c14c5b35e8a200b3c	d__Bacteria	Pseudomonadota	Alphaproteobacteria	Rickettsiales	Rickettsiaceae	0	0
A20BP	20	ABS	20_ABS	35	B	4e7b689e38524323908774ff05dd679f	d__Bacteria	Pseudomonadota	Gammaproteobacteria	Rickettsiellales	Rickettsiellaceae	0	0
A20BP	20	ABS	20_ABS	35	B	c1e943259370943372c88b14be3a607d	d__Bacteria	Planctomycetota	Planctomycetes	Planctomycetales	Rubinisphaeraceae	12	0.000706007
A20BP	20	ABS	20_ABS	35	B	20097bbf9f03ef7b7da2b93fa1e1a5b6	d__Bacteria	Verrucomicrobiota	Verrucomicrobiia	Verrucomicrobiales	Rubritaleaceae	0	0
A20BP	20	ABS	20_ABS	35	B	178758118b48da1178ace8eb05ae5e72	d__Bacteria	Pseudomonadota	Alphaproteobacteria	Rickettsiales	SM2D12	0	0
A20BP	20	ABS	20_ABS	35	B	6e4588a4ee8a4e927a0d45899bf3ff04	d__Bacteria	Pseudomonadota	Gammaproteobacteria	Pseudomonadales	Saccharospirillaceae	0	0
A20BP	20	ABS	20_ABS	35	B	1b34c8e2d1b60ac32b8e7a43e172113e	d__Bacteria	Pseudomonadota	Gammaproteobacteria	Salinisphaerales	Salinisphaeraceae	0	0
A20BP	20	ABS	20_ABS	35	B	8c8c50292b494d37aa6a96ede20d0999	d__Bacteria	Myxococcota	Polyangiia	Polyangiales	Sandaracinaceae	0	0
A20BP	20	ABS	20_ABS	35	B	598ffa7fb14906123a7dc03536e43135	d__Bacteria	Bacteroidota	Bacteroidia	Chitinophagales	Saprospiraceae	0	0
A20BP	20	ABS	20_ABS	35	B	c62913ed2995ba1d2bd3fd802d07f81f	d__Bacteria	Pseudomonadota	Gammaproteobacteria	Enterobacterales	Shewanellaceae	0	0
A20BP	20	ABS	20_ABS	35	B	d87ccfd83c52f8fc31bc228930cae22e	d__Bacteria	Chlamydiota	Chlamydiia	Chlamydiales	Simkaniaceae	0	0
A20BP	20	ABS	20_ABS	35	B	62e10f40d64743d338c1929b4cf84717	d__Bacteria	Pseudomonadota	Alphaproteobacteria	Sphingomonadales	Sphingomonadaceae	0	0
A20BP	20	ABS	20_ABS	35	B	c5e7a7c11b0050f43110369b970c48bc	d__Bacteria	Pseudomonadota	Gammaproteobacteria	Pseudomonadales	Spongiibacteraceae	0	0
A20BP	20	ABS	20_ABS	35	B	746113a38de191c63081f9f5e30fb583	d__Bacteria	Pseudomonadota	Alphaproteobacteria	Hyphomicrobiales	Stappiaceae	0	0
A20BP	20	ABS	20_ABS	35	B	3353d8e52ab508c0820669843689422a	d__Bacteria	Sumerlaeota	Sumerlaeia	Sumerlaeales	Sumerlaeaceae	0	0
A20BP	20	ABS	20_ABS	35	B	191b1cea309f3d83f03b7260c675dc20	d__Bacteria	Pseudomonadota	Gammaproteobacteria	Tenderiales	Tenderiaceae	0	0
A20BP	20	ABS	20_ABS	35	B	fbf8ccb0b228f163ac6706c89123bb1e	d__Bacteria	Pseudomonadota	Alphaproteobacteria	Rhodospirillales	Terasakiellaceae	0	0
A20BP	20	ABS	20_ABS	35	B	0a39b9fc6a5d3b03eea283a713fc3eda	d__Bacteria	Pseudomonadota	Alphaproteobacteria	Thalassobaculales	Thalassobaculaceae	0	0
A20BP	20	ABS	20_ABS	35	B	b18f58762100c042a5e7bddcbbe76163	d__Bacteria	Pseudomonadota	Alphaproteobacteria	Rhodospirillales	Thalassospiraceae	26	0.00152968
A20BP	20	ABS	20_ABS	35	B	31759517aeec1d8da3dc62226c9bfd7c	d__Bacteria	Acidobacteriota	Thermoanaerobaculia	Thermoanaerobaculales	Thermoanaerobaculaceae	0	0
A20BP	20	ABS	20_ABS	35	B	9a73fa261deeb3752929042f48dac838	d__Bacteria	Pseudomonadota	Gammaproteobacteria	Thiohalorhabdales	Thiohalorhabdaceae	0	0
A20BP	20	ABS	20_ABS	35	B	f79df0a68eb67cb45ddeb257c0e9d806	d__Bacteria	Pseudomonadota	Gammaproteobacteria	Gammaproteobacteria_Incertae_Sedis	Unknown_Family	0	0
A20BP	20	ABS	20_ABS	35	B	2e9017b83306c6d1165f104bcc1b718f	d__Bacteria	Pseudomonadota	Gammaproteobacteria	Enterobacterales	Vibrionaceae	315	0.0185327
A20BP	20	ABS	20_ABS	35	B	b186a6933c8a0a87aa147f1562694630	d__Bacteria	Pseudomonadota	Gammaproteobacteria	Steroidobacterales	Woeseiaceae	0	0
A20BP	20	ABS	20_ABS	35	B	6e7604ec6f61c2fee0d97a8d8b3d057d	d__Bacteria	Pseudomonadota	Alphaproteobacteria	Hyphomicrobiales	Xanthobacteraceae	0	0
A20BP	20	ABS	20_ABS	35	B	8eff3c82dbe9572609871f40217ad88c	d__Bacteria	Cyanobacteriota	Cyanobacteriia	Cyanobacteriales	Xenococcaceae	0	0
A20BP	20	ABS	20_ABS	35	B	0fbde991450b72fc11f90dff8682f792	d__Bacteria	Pseudomonadota	Alphaproteobacteria			0	0
A20BP	20	ABS	20_ABS	35	B	5707a3d4dc0a43cd9d8f9ea4d8f760f3	d__Bacteria	Pseudomonadota	Alphaproteobacteria	Micavibrionales		0	0
A20BP	20	ABS	20_ABS	35	B	9562def1f8dbb4602aec5aee58c6bf19	d__Bacteria	Pseudomonadota	Gammaproteobacteria			0	0
A20BP	20	ABS	20_ABS	35	B	967129337037613b43dbf56476c35805	d__Bacteria	Myxococcota				0	0
A20BP	20	ABS	20_ABS	35	B	b882350e9cecb714196a4346a49538ce	d__Bacteria	Bacteroidota	Bacteroidia	Cytophagales		0	0
A20BP	20	ABS	20_ABS	35	B	bb7c0c209ca17bf299217da01968d6a5	d__Bacteria	Pseudomonadota	Alphaproteobacteria	Parvibaculales		0	0
A20BP	20	ABS	20_ABS	35	B	f6da15e09456b9d5da3374cf969ee42f	d__Bacteria	Bacteroidota	Bacteroidia	Flavobacteriales		0	0
A20CP	20	ABS	20_ABS	35	C	f5bcfcc8165730e92f9fbd32c4e611a7	d__Bacteria	Chloroflexota	Anaerolineae	Aggregatilineales	A4b	0	0
A20CP	20	ABS	20_ABS	35	C	71be7c51655fc32977dc34701189ae6a	d__Bacteria	Pseudomonadota	Alphaproteobacteria	Rickettsiales	AB1	0	0
A20CP	20	ABS	20_ABS	35	C	44f11b050615f48a7763dbab7d01ab71	d__Bacteria	Acidobacteriota	Holophagae	Acanthopleuribacterales	Acanthopleuribacteraceae	0	0
A20CP	20	ABS	20_ABS	35	C	b20946380c51816edd47549fd1b05dd8	d__Bacteria	Pseudomonadota	Gammaproteobacteria	Pseudomonadales	Alcanivoracaceae1	0	0
A20CP	20	ABS	20_ABS	35	C	44a19341da6a9ed10578a92009e18960	d__Bacteria	Pseudomonadota	Gammaproteobacteria	Enterobacterales	Alteromonadaceae	0	0
A20CP	20	ABS	20_ABS	35	C	e56d1d2679570d63a999ff47528a2531	d__Bacteria	Bacteroidota	Bacteroidia	Cytophagales	Amoebophilaceae	18	0.00105901
A20CP	20	ABS	20_ABS	35	C	a7f659ca6dcc6d207e41fef2be8ec6fa	d__Bacteria	Pseudomonadota	Gammaproteobacteria	Arenicellales	Arenicellaceae	0	0
A20CP	20	ABS	20_ABS	35	C	c5f5c275262f7f4fac5a72d7c3806653	d__Bacteria	Pseudomonadota	Gammaproteobacteria	Pseudomonadales	BD2-7	0	0
A20CP	20	ABS	20_ABS	35	C	2c9b7c9f3d55975df96b774cc2c0ed91	d__Bacteria	Myxococcota	Polyangiia	Polyangiales	BIrii41	0	0
A20CP	20	ABS	20_ABS	35	C	884fcd1e4e1345f6c700e904e36e5265	d__Bacteria	Dependentiae	Babeliae	Babeliales	Babeliaceae	0	0
A20CP	20	ABS	20_ABS	35	C	e120e3c1ab84ed9034a8706c72402f73	d__Bacteria	Bdellovibrionota	Bacteriovoracia	Bacteriovoracales	Bacteriovoracaceae	0	0
A20CP	20	ABS	20_ABS	35	C	291905c0d40f20a7d608d5deabc13cd7	d__Bacteria	Balneolota	Balneolia	Balneolales	Balneolaceae	0	0
A20CP	20	ABS	20_ABS	35	C	bd323ae18c05ef24ddf56667c04faecd	d__Bacteria	Pseudomonadota	Alphaproteobacteria	Hyphomicrobiales	Beijerinckiaceae	1	5.88339e-05
A20CP	20	ABS	20_ABS	35	C	f7e1d7ea75acd698fd09669d216f156d	d__Bacteria	Pseudomonadota	Gammaproteobacteria	Burkholderiales	Burkholderiaceae	0	0
A20CP	20	ABS	20_ABS	35	C	ac881b05ce60a4fcc3b576f6bb845cec	d__Bacteria	Chloroflexota	Anaerolineae	Caldilineales	Caldilineaceae	0	0
A20CP	20	ABS	20_ABS	35	C	39fe42b62924f44d3bd45ebd6b95b13a	d__Bacteria	Calditrichota	Calditrichia	Calditrichales	Calditrichaceae	0	0
A20CP	20	ABS	20_ABS	35	C	26efb5b0f70155d946c346bcd0456f70	d__Bacteria	Pseudomonadota	Gammaproteobacteria	Pseudomonadales	Cellvibrionaceae	0	0
A20CP	20	ABS	20_ABS	35	C	a2be91d6eb042e929410a6462a646f75	d__Bacteria	Bacteroidota	Bacteroidia	Chitinophagales	Chitinophagaceae	0	0
A20CP	20	ABS	20_ABS	35	C	29c4133ae1f72fc4459773ff9676aa4e	d__Bacteria	Pseudomonadota	Gammaproteobacteria	Chromatiales	Chromatiaceae	0	0
A20CP	20	ABS	20_ABS	35	C	0f7c37161a3d64beb3cc7faef76f15f3	d__Bacteria	Pseudomonadota	Gammaproteobacteria	Enterobacterales	Colwelliaceae	0	0
A20CP	20	ABS	20_ABS	35	C	58a18efacf07c16bab48f5edf61fad1e	d__Bacteria	Pseudomonadota	Gammaproteobacteria	Burkholderiales	Comamonadaceae	0	0
A20CP	20	ABS	20_ABS	35	C	fdc1a7c3ebe3c43c9205147181cadf6b	d__Bacteria	Actinomycetota	Actinobacteria	Mycobacteriales	Corynebacteriaceae	0	0
A20CP	20	ABS	20_ABS	35	C	9b6a4008de56d2db8fbcef5d3f980dd7	d__Bacteria	Pseudomonadota	Gammaproteobacteria	Coxiellales	Coxiellaceae	140	0.00823675
A20CP	20	ABS	20_ABS	35	C	02cbb3ce66aa0c99c82de9d8827d9153	d__Bacteria	Bacteroidota	Bacteroidia	Flavobacteriales	Cryomorphaceae	0	0
A20CP	20	ABS	20_ABS	35	C	9bfa7314a6c6970a8de047e6d940aa76	d__Bacteria	Bacteroidota	Bacteroidia	Cytophagales	Cyclobacteriaceae	0	0
A20CP	20	ABS	20_ABS	35	C	56b7b930faf4555ad4139357da0b37f0	d__Bacteria	Verrucomicrobiota	Verrucomicrobiia	Verrucomicrobiales	DEV007	0	0
A20CP	20	ABS	20_ABS	35	C	c3f35c89a23527a7d2c01b63c1fd6abb	d__Bacteria	Pseudomonadota	Alphaproteobacteria	Hyphomicrobiales	Devosiaceae	0	0
A20CP	20	ABS	20_ABS	35	C	a4172689976bce246fdcb25d5329cf3b	d__Bacteria	Pseudomonadota	Alphaproteobacteria	Puniceispirillales	EF100-94H03	0	0
A20CP	20	ABS	20_ABS	35	C	ce4af26013dd3c96e1dfbf8beb453934	d__Bacteria	Armatimonadota	Fimbriimonadia	Fimbriimonadales	Fimbriimonadaceae	0	0
A20CP	20	ABS	20_ABS	35	C	bde68bc3afa502260c587dd7ee2bfb3f	d__Bacteria	Bacteroidota	Bacteroidia	Cytophagales	Flammeovirgaceae	0	0
A20CP	20	ABS	20_ABS	35	C	4500c3d425e2bd6b71ff5b90cd01aee6	d__Bacteria	Bacteroidota	Bacteroidia	Flavobacteriales	Flavobacteriaceae	11700	0.688357
A20CP	20	ABS	20_ABS	35	C	c669bdf521b1b11febad7a8fef7226a2	d__Bacteria	Pseudomonadota	Alphaproteobacteria	Kiloniellales	Fodinicurvataceae	0	0
A20CP	20	ABS	20_ABS	35	C	39765614b0c62bb880ea2753032ea1a9	d__Bacteria	Pseudomonadota	Gammaproteobacteria	Francisellales	Francisellaceae	1525	0.0897217
A20CP	20	ABS	20_ABS	35	C	961d4426b6c848eb8554084be1e4aa5d	d__Bacteria	Cyanobacteriota	Cyanobacteriia	Cyanobacteriales	Geitlerinemaceae	0	0
A20CP	20	ABS	20_ABS	35	C	a2a6f8ff6759076f1432e22f958174d4	d__Bacteria	Pseudomonadota	Alphaproteobacteria	Tistrellales	Geminicoccaceae	0	0
A20CP	20	ABS	20_ABS	35	C	60c7850d091f57722f70a6971fa1dab1	d__Bacteria	Planctomycetota	Planctomycetes	Gemmatales	Gemmataceae	0	0
A20CP	20	ABS	20_ABS	35	C	7eafb57ecbb9f2fd57b71c5fba1cac67	d__Bacteria	Pseudomonadota	Gammaproteobacteria	Granulosicoccales	Granulosicoccaceae	0	0
A20CP	20	ABS	20_ABS	35	C	7221a74af61bac85f5ab88a2152550f7	d__Bacteria	Pseudomonadota	Gammaproteobacteria	Pseudomonadales	Halieaceae	0	0
A20CP	20	ABS	20_ABS	35	C	d332fb019b76a6dc19ce17be09dd4b56	d__Bacteria	Pseudomonadota	Alphaproteobacteria	Holosporales	Holosporaceae	0	0
A20CP	20	ABS	20_ABS	35	C	4e197f5435f1a0fbc7b9d82a50b05b56	d__Bacteria	Pseudomonadota	Alphaproteobacteria	Hyphomicrobiales	Hyphomicrobiaceae	2	0.000117668
A20CP	20	ABS	20_ABS	35	C	5b34638d79eef73c17c6a6f79f6d9c10	d__Bacteria	Pseudomonadota	Alphaproteobacteria	Hyphomicrobiales	Hyphomicrobiales_Incertae_Sedis	0	0
A20CP	20	ABS	20_ABS	35	C	4d10cc6d986ddf045c55add7735f3606	d__Bacteria	Pseudomonadota	Alphaproteobacteria	Caulobacterales	Hyphomonadaceae	0	0
A20CP	20	ABS	20_ABS	35	C	143d8bc069b05850263b5b1d05dbb19b	d__Bacteria	Actinomycetota	Acidimicrobiia	Microtrichales	Ilumatobacteraceae	0	0
A20CP	20	ABS	20_ABS	35	C	6610de39df66faf6abea02e223cfd49b	d__Bacteria	Pseudomonadota	Gammaproteobacteria	F9P41300-M23	Incertae_Sedis	1765	0.103842
A20CP	20	ABS	20_ABS	35	C	47ac8e96f637d1b250ec859e07ae87e5	d__Bacteria	Pseudomonadota	Gammaproteobacteria	EC3	Incertae_Sedis	60	0.00353003
A20CP	20	ABS	20_ABS	35	C	b5a75bbe5bd67a5b52e7792c547ebaec	d__Bacteria	Patescibacteria	Saccharimonadia	Saccharimonadales	Incertae_Sedis	10	0.000588339
A20CP	20	ABS	20_ABS	35	C	01e7be5cb07e2fd7fdac0194bfe6dfb9	d__Bacteria	Dadabacteria	Dadabacteriia	Dadabacteriales	Incertae_Sedis	0	0
A20CP	20	ABS	20_ABS	35	C	03040c02997e8766fa62838e34b3652b	d__Bacteria	Verrucomicrobiota	Lentisphaeria	SS1-B-02-17	Incertae_Sedis	0	0
A20CP	20	ABS	20_ABS	35	C	089e370ba6e28537f7b440371364aee8	d__Bacteria	Pseudomonadota	Alphaproteobacteria	NRL2	Incertae_Sedis	0	0
A20CP	20	ABS	20_ABS	35	C	1ff4393c930c4a476020e709be807461	d__Bacteria	Candidatus_Eremiobacterota	Eremiobacteria	Incertae_Sedis	Incertae_Sedis	0	0
A20CP	20	ABS	20_ABS	35	C	2b8202feccdb4dd344f268079d8c6dac	d__Bacteria	Gemmatimonadota	BD2-11_terrestrial_group	Incertae_Sedis	Incertae_Sedis	0	0
A20CP	20	ABS	20_ABS	35	C	2f1c195cc7c1fc20762510ec7330873c	d__Bacteria	Pseudomonadota	Alphaproteobacteria	Thalassobaculales	Incertae_Sedis	0	0
A20CP	20	ABS	20_ABS	35	C	33f1a43185e3cb1efca96864b2fc1fd4	d__Bacteria	Pseudomonadota	Alphaproteobacteria	Puniceispirillales	Incertae_Sedis	0	0
A20CP	20	ABS	20_ABS	35	C	39e9e7a096a13c7132f1bb231eb73a0f	d__Bacteria	Patescibacteria	Parcubacteria	Candidatus_Kaiserbacteria	Incertae_Sedis	0	0
A20CP	20	ABS	20_ABS	35	C	4455fce95d0aa71e911bf6ac0050152e	d__Bacteria	Planctomycetota	vadinHA49	Incertae_Sedis	Incertae_Sedis	0	0
A20CP	20	ABS	20_ABS	35	C	51a5080cd01d5fcc28bbbf7ad573e3f1	d__Bacteria	Acidobacteriota	Subgroup_22	Incertae_Sedis	Incertae_Sedis	0	0
A20CP	20	ABS	20_ABS	35	C	58f2bbbbe8b33181d06321b028f910ac	d__Bacteria	Pseudomonadota	Alphaproteobacteria	Rhodospirillales	Incertae_Sedis	0	0
A20CP	20	ABS	20_ABS	35	C	5a41906a2e1d2ced170bb0f9122ed153	d__Bacteria	Pseudomonadota	Gammaproteobacteria	AT-s2-59	Incertae_Sedis	0	0
A20CP	20	ABS	20_ABS	35	C	5e70cc260618f832ed573dfd8201b722	d__Bacteria	NB1-j	Incertae_Sedis	Incertae_Sedis	Incertae_Sedis	0	0
A20CP	20	ABS	20_ABS	35	C	6ec02173d62d125a5e570e174c04b8c4	d__Bacteria	SAR324_clade(Marine_group_B)	Incertae_Sedis	Incertae_Sedis	Incertae_Sedis	0	0
A20CP	20	ABS	20_ABS	35	C	6f889020374c21e17db931f218e4011a	d__Bacteria	Bacteroidota	Bacteroidia	Chitinophagales	Incertae_Sedis	0	0
A20CP	20	ABS	20_ABS	35	C	73163746c54dff9850123ce8ba2c41b9	d__Bacteria	Cyanobacteriota	Vampirivibrionia	Caenarcaniphilales	Incertae_Sedis	0	0
A20CP	20	ABS	20_ABS	35	C	7824dc1baa2454e08480414bb7b115b7	d__Bacteria	Cyanobacteriota	Vampirivibrionia	Vampirovibrionales	Incertae_Sedis	0	0
A20CP	20	ABS	20_ABS	35	C	800394686bd498da984a56bdb7f292eb	d__Bacteria	Planctomycetota	BD7-11	Incertae_Sedis	Incertae_Sedis	0	0
A20CP	20	ABS	20_ABS	35	C	861be0dcf953821bbb459743d02f89d0	d__Bacteria	Planctomycetota	OM190	Incertae_Sedis	Incertae_Sedis	0	0
A20CP	20	ABS	20_ABS	35	C	8b5a19aa16ce38086c4fa10eccafe6a3	d__Bacteria	Candidatus_Kapabacteria	Kapabacteria	Kapabacteriales	Incertae_Sedis	0	0
A20CP	20	ABS	20_ABS	35	C	8bb5966df07bb9fba4a9cbf3139d73fa	d__Bacteria	Myxococcota	Polyangiia	Blfdi19	Incertae_Sedis	0	0
A20CP	20	ABS	20_ABS	35	C	8d085ce22cedc67da6f7f78af325b7eb	d__Bacteria	Pseudomonadota	Alphaproteobacteria	Micavibrionales	Incertae_Sedis	0	0
A20CP	20	ABS	20_ABS	35	C	8d08f150151c6d33931defe766185974	d__Bacteria	Pseudomonadota	Alphaproteobacteria	Incertae_Sedis	Incertae_Sedis	0	0
A20CP	20	ABS	20_ABS	35	C	8e13a1c1725e66c3ea1e76d2ae8c94e0	d__Bacteria	PAUC34f	Incertae_Sedis	Incertae_Sedis	Incertae_Sedis	0	0
A20CP	20	ABS	20_ABS	35	C	8f775eb7b5e55151177c075184d5ffb0	d__Bacteria	Thermodesulfobacteriota	Desulfuromonadia	Bradymonadales	Incertae_Sedis	0	0
A20CP	20	ABS	20_ABS	35	C	94b513ced184d2a121e0a2ba172c88b6	d__Bacteria	Pseudomonadota	Gammaproteobacteria	pItb-vmat-80	Incertae_Sedis	0	0
A20CP	20	ABS	20_ABS	35	C	9561d68db822178b10ac24eb432da6c0	d__Bacteria	Patescibacteria	Gracilibacteria	Incertae_Sedis	Incertae_Sedis	0	0
A20CP	20	ABS	20_ABS	35	C	9dcf89ab73d4b86a7038ea0f56077a88	d__Bacteria	Patescibacteria	Gracilibacteria	Candidatus_Peregrinibacteria	Incertae_Sedis	0	0
A20CP	20	ABS	20_ABS	35	C	ad4cf1c6408c94c564ce46d906ad04c7	d__Bacteria	Actinomycetota	Thermoleophilia	Gaiellales	Incertae_Sedis	0	0
A20CP	20	ABS	20_ABS	35	C	b7272b6c10ac1f9e89fa49ebcf2c389f	d__Bacteria	Thermodesulfobacteriota	Desulfuromonadia	PB19	Incertae_Sedis	0	0
A20CP	20	ABS	20_ABS	35	C	badb19c82c69f044478cff6206129b7e	d__Bacteria	Pseudomonadota	Gammaproteobacteria	Incertae_Sedis	Incertae_Sedis	0	0
A20CP	20	ABS	20_ABS	35	C	bd28bf262657ca5250ca3cb063bed60d	d__Bacteria	Pseudomonadota	Gammaproteobacteria	JTB23	Incertae_Sedis	0	0
A20CP	20	ABS	20_ABS	35	C	c8a6e4bfe70eae7c463573b6544bc18e	d__Bacteria	Pseudomonadota	Gammaproteobacteria	Ga0077536	Incertae_Sedis	0	0
A20CP	20	ABS	20_ABS	35	C	cb47559cac29cb667015689f19816cc6	d__Bacteria	Myxococcota	Polyangiia	UASB-TL25	Incertae_Sedis	0	0
A20CP	20	ABS	20_ABS	35	C	cd4e4cdbedc5dd7cecae27d489cc940c	d__Bacteria	Acidobacteriota	Acidobacteriae	PAUC26f	Incertae_Sedis	0	0
A20CP	20	ABS	20_ABS	35	C	cfd36da04122353d397095e8623da166	d__Bacteria	Pseudomonadota	Alphaproteobacteria	Defluviicoccales	Incertae_Sedis	0	0
A20CP	20	ABS	20_ABS	35	C	daf50bb463a30120838d343b3b9173fd	d__Bacteria	Bdellovibrionota	Oligoflexia	0319-6G20	Incertae_Sedis	0	0
A20CP	20	ABS	20_ABS	35	C	dcd6036595c375930e2ac8c2b7c90ae8	d__Bacteria	Planctomycetota	Pla4_lineage	Incertae_Sedis	Incertae_Sedis	0	0
A20CP	20	ABS	20_ABS	35	C	fad01690672f7d9924f6622ec448729b	d__Bacteria	Cyanobacteriota	Sericytochromatia	Incertae_Sedis	Incertae_Sedis	0	0
A20CP	20	ABS	20_ABS	35	C	9006e90d644a0e71c41421056da80aa5	d__Bacteria	Pseudomonadota	Gammaproteobacteria	Pseudomonadales	KI89A_clade	0	0
A20CP	20	ABS	20_ABS	35	C	9b00ab18c6a6afc3110f733396f05f5e	d__Bacteria	Pseudomonadota	Alphaproteobacteria	Kiloniellales	Kiloniellaceae	0	0
A20CP	20	ABS	20_ABS	35	C	3c6b2aa84a1ed12c733781f4f343d963	d__Bacteria	Pseudomonadota	Alphaproteobacteria	Kordiimonadales	Kordiimonadaceae	0	0
A20CP	20	ABS	20_ABS	35	C	8964715377ae27d36a8a04bd26b90c78	d__Bacteria	Spirochaetota	Brachyspirae	Brachyspirales	LH041	0	0
A20CP	20	ABS	20_ABS	35	C	560a5d84258f2db058e43bad5c58cce1	d__Bacteria	Bacillota	Bacilli	Lactobacillales	Lactobacillaceae	0	0
A20CP	20	ABS	20_ABS	35	C	b2a74564d42d0d7e0cc769a2c4f15fc5	d__Bacteria	Latescibacterota	Latescibacteria	Latescibacterales	Latescibacteraceae	0	0
A20CP	20	ABS	20_ABS	35	C	aa363bc8d35cb84e7ed3eeaafcd78cf5	d__Bacteria	Spirochaetota	Leptospirae	Leptospirales	Leptospiraceae	0	0
A20CP	20	ABS	20_ABS	35	C	b8267db9e79405eb2f97a2091641fbb3	d__Bacteria	Fusobacteriota	Fusobacteriia	Fusobacteriales	Leptotrichiaceae	11	0.000647173
A20CP	20	ABS	20_ABS	35	C	d8a08e8290a8c8eb32afa01678526a5e	d__Bacteria	Pseudomonadota	Gammaproteobacteria	Lysobacterales	Lysobacteraceae	0	0
A20CP	20	ABS	20_ABS	35	C	7a9c771d9b5684f417d2615e49351279	d__Bacteria	Pseudomonadota	Alphaproteobacteria	Rhodospirillales	Magnetospiraceae	8	0.000470671
A20CP	20	ABS	20_ABS	35	C	cdd9f354f5bb8086574ca0df883782e4	d__Bacteria	Pseudomonadota	Alphaproteobacteria	Hyphomicrobiales	Methyloligellaceae	0	0
A20CP	20	ABS	20_ABS	35	C	74f54eb70859d8c4b5da9ad3df8d9fb4	d__Bacteria	Pseudomonadota	Gammaproteobacteria	Nitrosococcales	Methylophagaceae	0	0
A20CP	20	ABS	20_ABS	35	C	202c48268028230de185b0016cfe05dc	d__Bacteria	Pseudomonadota	Alphaproteobacteria	Micavibrionales	Micavibrionaceae	5	0.00029417
A20CP	20	ABS	20_ABS	35	C	96bd72497545ddc9c68c7cbe34ef96c6	d__Bacteria	Actinomycetota	Actinobacteria	Micrococcales	Microbacteriaceae	0	0
A20CP	20	ABS	20_ABS	35	C	ac900a87142e4882422b5795092c42ec	d__Bacteria	Actinomycetota	Acidimicrobiia	Microtrichales	Microtrichaceae	0	0
A20CP	20	ABS	20_ABS	35	C	f23982138e4d5ed3fcb068cbac95af41	d__Bacteria	Pseudomonadota	Gammaproteobacteria	Pseudomonadales	Moraxellaceae	15	0.000882509
A20CP	20	ABS	20_ABS	35	C	e4836fcc00fd12f90d86a8d08c2cf04a	d__Bacteria	Myxococcota	Myxococcia	Myxococcales	Myxococcaceae	0	0
A20CP	20	ABS	20_ABS	35	C	96ffadbe5e5bcd3fcbe28f1157d327cb	d__Bacteria	Bacteroidota	Bacteroidia	Sphingobacteriales	NS11-12_marine_group	0	0
A20CP	20	ABS	20_ABS	35	C	bb237a980eacedab6b35abfebd4aaf27	d__Bacteria	Bacteroidota	Bacteroidia	Flavobacteriales	NS9_marine_group	0	0
A20CP	20	ABS	20_ABS	35	C	1e59d67e534d1c290ccb860090a33ea4	d__Bacteria	Myxococcota	Polyangiia	Nannocystales	Nannocystaceae	0	0
A20CP	20	ABS	20_ABS	35	C	28cc4a610577d4e9b5850ffb80fbd406	d__Bacteria	Pseudomonadota	Alphaproteobacteria	Alphaproteobacteria_Incertae_Sedis	Neomegalonemataceae	0	0
A20CP	20	ABS	20_ABS	35	C	2964a4b4d6615cfe3c532af0c6a5eb06	d__Bacteria	Pseudomonadota	Gammaproteobacteria	Salinisphaerales	Nevskiaceae	0	0
A20CP	20	ABS	20_ABS	35	C	c171179fe089360121ee2bd601659392	d__Bacteria	Pseudomonadota	Alphaproteobacteria	Thalassobaculales	Nisaeaceae	0	0
A20CP	20	ABS	20_ABS	35	C	1b60419bd32437654a2b75996f838aad	d__Bacteria	Pseudomonadota	Gammaproteobacteria	Pseudomonadales	Nitrincolaceae	0	0
A20CP	20	ABS	20_ABS	35	C	3f252b0014295929879f0aba89498884	d__Bacteria	Pseudomonadota	Gammaproteobacteria	Nitrosococcales	Nitrosococcaceae	0	0
A20CP	20	ABS	20_ABS	35	C	0bc5533d118c38576baf8dd122b9286f	d__Bacteria	Pseudomonadota	Gammaproteobacteria	Burkholderiales	Nitrosomonadaceae	0	0
A20CP	20	ABS	20_ABS	35	C	e80ddef56522128e9dcd57d6e779f216	d__Bacteria	Cyanobacteriota	Cyanobacteriia	Cyanobacteriales	Nostocaceae	0	0
A20CP	20	ABS	20_ABS	35	C	b5ddbcb1b1cdf552534a07569db6a50e	d__Bacteria	Pseudomonadota	Gammaproteobacteria	Pseudomonadales	OM182_clade	0	0
A20CP	20	ABS	20_ABS	35	C	3808de8c848ce1c8362b47ce9c5a2c19	d__Bacteria	Cyanobacteriota	Vampirivibrionia	Obscuribacterales	Obscuribacteraceae	0	0
A20CP	20	ABS	20_ABS	35	C	fe0306bc2ee9ebfc67962aaba36368f5	d__Bacteria	Pseudomonadota	Gammaproteobacteria	Pseudomonadales	Oceanospirillaceae	0	0
A20CP	20	ABS	20_ABS	35	C	edad25cb63da17ba6a9d00f1918679a7	d__Bacteria	Pseudomonadota	Gammaproteobacteria	Pseudomonadales	Oleiphilaceae	0	0
A20CP	20	ABS	20_ABS	35	C	83bd9bdb1cdef6cb6f8bd38b2fd103d9	d__Bacteria	Pseudomonadota	Gammaproteobacteria	Pseudomonadales	P13-46	0	0
A20CP	20	ABS	20_ABS	35	C	5565d19ac50f947833c61058d671f908	d__Bacteria	Pseudomonadota	Alphaproteobacteria	Parvibaculales	PS1_clade	0	0
A20CP	20	ABS	20_ABS	35	C	ad729497654dc67cc2dcf5e3f8d4a3e0	d__Bacteria	Pseudomonadota	Alphaproteobacteria	Paracaedibacterales	Paracaedibacteraceae	0	0
A20CP	20	ABS	20_ABS	35	C	6ebcea1314a07684744ea2ba6961da62	d__Bacteria	Chlamydiota	Chlamydiia	Chlamydiales	Parachlamydiaceae	0	0
A20CP	20	ABS	20_ABS	35	C	02c2fbc9fb7df37e568de84869d200c7	d__Bacteria	Pseudomonadota	Alphaproteobacteria	Rhodobacterales	Paracoccaceae	0	0
A20CP	20	ABS	20_ABS	35	C	9ea58a918c91e3e2f5a870b61134c6e6	d__Bacteria	Cyanobacteriota	Cyanobacteriia	Cyanobacteriales	Paraspirulinaceae	0	0
A20CP	20	ABS	20_ABS	35	C	e8be6fd0be96748f7e18e3fe28a323a9	d__Bacteria	Pseudomonadota	Alphaproteobacteria	Parvibaculales	Parvibaculaceae	41	0.00241219
A20CP	20	ABS	20_ABS	35	C	6f74c3232c811d76d3c6f014db94c101	d__Bacteria	Pseudomonadota	Alphaproteobacteria	Caulobacterales	Parvularculaceae	0	0
A20CP	20	ABS	20_ABS	35	C	af4943a0ec3dbbea42ecab0352cfd333	d__Bacteria	Verrucomicrobiota	Verrucomicrobiia	Pedosphaerales	Pedosphaeraceae	0	0
A20CP	20	ABS	20_ABS	35	C	700e439ba042dd76bc7a6bb5422d3e6d	d__Bacteria	Cyanobacteriota	Cyanobacteriia	Phormidesmiales	Phormidesmiaceae	0	0
A20CP	20	ABS	20_ABS	35	C	7a2c2c10af492f0352da3b38f4df3b8d	d__Bacteria	Planctomycetota	Phycisphaerae	Phycisphaerales	Phycisphaeraceae	0	0
A20CP	20	ABS	20_ABS	35	C	6be54377ab2c9d5053b26cd2102c78ab	d__Bacteria	Planctomycetota	Planctomycetes	Pirellulales	Pirellulaceae	813	0.047832
A20CP	20	ABS	20_ABS	35	C	a4655190a3b83fb97ef41bc613e49e73	d__Bacteria	Pseudomonadota	Gammaproteobacteria	Piscirickettsiales	Piscirickettsiaceae	0	0
A20CP	20	ABS	20_ABS	35	C	ba2358dabcb7c1a737b08acf62dfd81d	d__Bacteria	Pseudomonadota	Gammaproteobacteria	Pseudomonadales	Porticoccaceae	0	0
A20CP	20	ABS	20_ABS	35	C	7d2e2fca176d25f1ceb892bed1ef4f8d	d__Bacteria	Actinomycetota	Actinobacteria	Propionibacteriales	Propionibacteriaceae	0	0
A20CP	20	ABS	20_ABS	35	C	fb73511007a74d1e9e77d5f89c89cff6	d__Bacteria	Pseudomonadota	Gammaproteobacteria	Enterobacterales	Pseudoalteromonadaceae	0	0
A20CP	20	ABS	20_ABS	35	C	270c06dbb9fce7bce6a65aec79f2225e	d__Bacteria	Bdellovibrionota	Bdellovibrionia	Bdellovibrionales	Pseudobdellovibrionaceae	0	0
A20CP	20	ABS	20_ABS	35	C	7a53fa73903fba06bb7e3e2d7320be66	d__Bacteria	Pseudomonadota	Gammaproteobacteria	Pseudomonadales	Pseudohongiellaceae	0	0
A20CP	20	ABS	20_ABS	35	C	33f461f45008af5b6ff7efe448a4c278	d__Bacteria	Pseudomonadota	Gammaproteobacteria	Pseudomonadales	Pseudomonadaceae	0	0
A20CP	20	ABS	20_ABS	35	C	1088bee0cc2c5d2efe92187b67b639a4	d__Bacteria	Verrucomicrobiota	Verrucomicrobiia	Opitutales	Puniceicoccaceae	0	0
A20CP	20	ABS	20_ABS	35	C	b6666b277798b451cc2210cfa43ddf10	d__Bacteria	Pseudomonadota	Alphaproteobacteria	Hyphomicrobiales	Rhizobiaceae	0	0
A20CP	20	ABS	20_ABS	35	C	b9e26fdefc85f4d4a2c50f9ee3c65b7a	d__Bacteria	Pseudomonadota	Alphaproteobacteria	Rhodospirillales	Rhodospirillaceae	0	0
A20CP	20	ABS	20_ABS	35	C	5b663d6930a0138769ad8c70947bfb25	d__Bacteria	Rhodothermota	Rhodothermia	Rhodothermales	Rhodothermaceae	0	0
A20CP	20	ABS	20_ABS	35	C	f18f2f60d17a871c14c5b35e8a200b3c	d__Bacteria	Pseudomonadota	Alphaproteobacteria	Rickettsiales	Rickettsiaceae	0	0
A20CP	20	ABS	20_ABS	35	C	4e7b689e38524323908774ff05dd679f	d__Bacteria	Pseudomonadota	Gammaproteobacteria	Rickettsiellales	Rickettsiellaceae	0	0
A20CP	20	ABS	20_ABS	35	C	c1e943259370943372c88b14be3a607d	d__Bacteria	Planctomycetota	Planctomycetes	Planctomycetales	Rubinisphaeraceae	54	0.00317703
A20CP	20	ABS	20_ABS	35	C	20097bbf9f03ef7b7da2b93fa1e1a5b6	d__Bacteria	Verrucomicrobiota	Verrucomicrobiia	Verrucomicrobiales	Rubritaleaceae	0	0
A20CP	20	ABS	20_ABS	35	C	178758118b48da1178ace8eb05ae5e72	d__Bacteria	Pseudomonadota	Alphaproteobacteria	Rickettsiales	SM2D12	0	0
A20CP	20	ABS	20_ABS	35	C	6e4588a4ee8a4e927a0d45899bf3ff04	d__Bacteria	Pseudomonadota	Gammaproteobacteria	Pseudomonadales	Saccharospirillaceae	0	0
A20CP	20	ABS	20_ABS	35	C	1b34c8e2d1b60ac32b8e7a43e172113e	d__Bacteria	Pseudomonadota	Gammaproteobacteria	Salinisphaerales	Salinisphaeraceae	0	0
A20CP	20	ABS	20_ABS	35	C	8c8c50292b494d37aa6a96ede20d0999	d__Bacteria	Myxococcota	Polyangiia	Polyangiales	Sandaracinaceae	0	0
A20CP	20	ABS	20_ABS	35	C	598ffa7fb14906123a7dc03536e43135	d__Bacteria	Bacteroidota	Bacteroidia	Chitinophagales	Saprospiraceae	0	0
A20CP	20	ABS	20_ABS	35	C	c62913ed2995ba1d2bd3fd802d07f81f	d__Bacteria	Pseudomonadota	Gammaproteobacteria	Enterobacterales	Shewanellaceae	0	0
A20CP	20	ABS	20_ABS	35	C	d87ccfd83c52f8fc31bc228930cae22e	d__Bacteria	Chlamydiota	Chlamydiia	Chlamydiales	Simkaniaceae	0	0
A20CP	20	ABS	20_ABS	35	C	62e10f40d64743d338c1929b4cf84717	d__Bacteria	Pseudomonadota	Alphaproteobacteria	Sphingomonadales	Sphingomonadaceae	25	0.00147085
A20CP	20	ABS	20_ABS	35	C	c5e7a7c11b0050f43110369b970c48bc	d__Bacteria	Pseudomonadota	Gammaproteobacteria	Pseudomonadales	Spongiibacteraceae	0	0
A20CP	20	ABS	20_ABS	35	C	746113a38de191c63081f9f5e30fb583	d__Bacteria	Pseudomonadota	Alphaproteobacteria	Hyphomicrobiales	Stappiaceae	0	0
A20CP	20	ABS	20_ABS	35	C	3353d8e52ab508c0820669843689422a	d__Bacteria	Sumerlaeota	Sumerlaeia	Sumerlaeales	Sumerlaeaceae	0	0
A20CP	20	ABS	20_ABS	35	C	191b1cea309f3d83f03b7260c675dc20	d__Bacteria	Pseudomonadota	Gammaproteobacteria	Tenderiales	Tenderiaceae	0	0
A20CP	20	ABS	20_ABS	35	C	fbf8ccb0b228f163ac6706c89123bb1e	d__Bacteria	Pseudomonadota	Alphaproteobacteria	Rhodospirillales	Terasakiellaceae	0	0
A20CP	20	ABS	20_ABS	35	C	0a39b9fc6a5d3b03eea283a713fc3eda	d__Bacteria	Pseudomonadota	Alphaproteobacteria	Thalassobaculales	Thalassobaculaceae	0	0
A20CP	20	ABS	20_ABS	35	C	b18f58762100c042a5e7bddcbbe76163	d__Bacteria	Pseudomonadota	Alphaproteobacteria	Rhodospirillales	Thalassospiraceae	89	0.00523622
A20CP	20	ABS	20_ABS	35	C	31759517aeec1d8da3dc62226c9bfd7c	d__Bacteria	Acidobacteriota	Thermoanaerobaculia	Thermoanaerobaculales	Thermoanaerobaculaceae	0	0
A20CP	20	ABS	20_ABS	35	C	9a73fa261deeb3752929042f48dac838	d__Bacteria	Pseudomonadota	Gammaproteobacteria	Thiohalorhabdales	Thiohalorhabdaceae	0	0
A20CP	20	ABS	20_ABS	35	C	f79df0a68eb67cb45ddeb257c0e9d806	d__Bacteria	Pseudomonadota	Gammaproteobacteria	Gammaproteobacteria_Incertae_Sedis	Unknown_Family	0	0
A20CP	20	ABS	20_ABS	35	C	2e9017b83306c6d1165f104bcc1b718f	d__Bacteria	Pseudomonadota	Gammaproteobacteria	Enterobacterales	Vibrionaceae	713	0.0419486
A20CP	20	ABS	20_ABS	35	C	b186a6933c8a0a87aa147f1562694630	d__Bacteria	Pseudomonadota	Gammaproteobacteria	Steroidobacterales	Woeseiaceae	2	0.000117668
A20CP	20	ABS	20_ABS	35	C	6e7604ec6f61c2fee0d97a8d8b3d057d	d__Bacteria	Pseudomonadota	Alphaproteobacteria	Hyphomicrobiales	Xanthobacteraceae	0	0
A20CP	20	ABS	20_ABS	35	C	8eff3c82dbe9572609871f40217ad88c	d__Bacteria	Cyanobacteriota	Cyanobacteriia	Cyanobacteriales	Xenococcaceae	0	0
A20CP	20	ABS	20_ABS	35	C	0fbde991450b72fc11f90dff8682f792	d__Bacteria	Pseudomonadota	Alphaproteobacteria			0	0
A20CP	20	ABS	20_ABS	35	C	5707a3d4dc0a43cd9d8f9ea4d8f760f3	d__Bacteria	Pseudomonadota	Alphaproteobacteria	Micavibrionales		0	0
A20CP	20	ABS	20_ABS	35	C	9562def1f8dbb4602aec5aee58c6bf19	d__Bacteria	Pseudomonadota	Gammaproteobacteria			0	0
A20CP	20	ABS	20_ABS	35	C	967129337037613b43dbf56476c35805	d__Bacteria	Myxococcota				0	0
A20CP	20	ABS	20_ABS	35	C	b882350e9cecb714196a4346a49538ce	d__Bacteria	Bacteroidota	Bacteroidia	Cytophagales		0	0
A20CP	20	ABS	20_ABS	35	C	bb7c0c209ca17bf299217da01968d6a5	d__Bacteria	Pseudomonadota	Alphaproteobacteria	Parvibaculales		0	0
A20CP	20	ABS	20_ABS	35	C	f6da15e09456b9d5da3374cf969ee42f	d__Bacteria	Bacteroidota	Bacteroidia	Flavobacteriales		0	0
M20AP	20	MES	20_MES	35	A	f5bcfcc8165730e92f9fbd32c4e611a7	d__Bacteria	Chloroflexota	Anaerolineae	Aggregatilineales	A4b	1	5.88339e-05
M20AP	20	MES	20_MES	35	A	71be7c51655fc32977dc34701189ae6a	d__Bacteria	Pseudomonadota	Alphaproteobacteria	Rickettsiales	AB1	0	0
M20AP	20	MES	20_MES	35	A	44f11b050615f48a7763dbab7d01ab71	d__Bacteria	Acidobacteriota	Holophagae	Acanthopleuribacterales	Acanthopleuribacteraceae	2143	0.126081
M20AP	20	MES	20_MES	35	A	b20946380c51816edd47549fd1b05dd8	d__Bacteria	Pseudomonadota	Gammaproteobacteria	Pseudomonadales	Alcanivoracaceae1	1	5.88339e-05
M20AP	20	MES	20_MES	35	A	44a19341da6a9ed10578a92009e18960	d__Bacteria	Pseudomonadota	Gammaproteobacteria	Enterobacterales	Alteromonadaceae	322	0.0189445
M20AP	20	MES	20_MES	35	A	e56d1d2679570d63a999ff47528a2531	d__Bacteria	Bacteroidota	Bacteroidia	Cytophagales	Amoebophilaceae	218	0.0128258
M20AP	20	MES	20_MES	35	A	a7f659ca6dcc6d207e41fef2be8ec6fa	d__Bacteria	Pseudomonadota	Gammaproteobacteria	Arenicellales	Arenicellaceae	26	0.00152968
M20AP	20	MES	20_MES	35	A	c5f5c275262f7f4fac5a72d7c3806653	d__Bacteria	Pseudomonadota	Gammaproteobacteria	Pseudomonadales	BD2-7	0	0
M20AP	20	MES	20_MES	35	A	2c9b7c9f3d55975df96b774cc2c0ed91	d__Bacteria	Myxococcota	Polyangiia	Polyangiales	BIrii41	0	0
M20AP	20	MES	20_MES	35	A	884fcd1e4e1345f6c700e904e36e5265	d__Bacteria	Dependentiae	Babeliae	Babeliales	Babeliaceae	18	0.00105901
M20AP	20	MES	20_MES	35	A	e120e3c1ab84ed9034a8706c72402f73	d__Bacteria	Bdellovibrionota	Bacteriovoracia	Bacteriovoracales	Bacteriovoracaceae	102	0.00600106
M20AP	20	MES	20_MES	35	A	291905c0d40f20a7d608d5deabc13cd7	d__Bacteria	Balneolota	Balneolia	Balneolales	Balneolaceae	0	0
M20AP	20	MES	20_MES	35	A	bd323ae18c05ef24ddf56667c04faecd	d__Bacteria	Pseudomonadota	Alphaproteobacteria	Hyphomicrobiales	Beijerinckiaceae	0	0
M20AP	20	MES	20_MES	35	A	f7e1d7ea75acd698fd09669d216f156d	d__Bacteria	Pseudomonadota	Gammaproteobacteria	Burkholderiales	Burkholderiaceae	1	5.88339e-05
M20AP	20	MES	20_MES	35	A	ac881b05ce60a4fcc3b576f6bb845cec	d__Bacteria	Chloroflexota	Anaerolineae	Caldilineales	Caldilineaceae	0	0
M20AP	20	MES	20_MES	35	A	39fe42b62924f44d3bd45ebd6b95b13a	d__Bacteria	Calditrichota	Calditrichia	Calditrichales	Calditrichaceae	4	0.000235336
M20AP	20	MES	20_MES	35	A	26efb5b0f70155d946c346bcd0456f70	d__Bacteria	Pseudomonadota	Gammaproteobacteria	Pseudomonadales	Cellvibrionaceae	21	0.00123551
M20AP	20	MES	20_MES	35	A	a2be91d6eb042e929410a6462a646f75	d__Bacteria	Bacteroidota	Bacteroidia	Chitinophagales	Chitinophagaceae	1	5.88339e-05
M20AP	20	MES	20_MES	35	A	29c4133ae1f72fc4459773ff9676aa4e	d__Bacteria	Pseudomonadota	Gammaproteobacteria	Chromatiales	Chromatiaceae	5	0.00029417
M20AP	20	MES	20_MES	35	A	0f7c37161a3d64beb3cc7faef76f15f3	d__Bacteria	Pseudomonadota	Gammaproteobacteria	Enterobacterales	Colwelliaceae	116	0.00682473
M20AP	20	MES	20_MES	35	A	58a18efacf07c16bab48f5edf61fad1e	d__Bacteria	Pseudomonadota	Gammaproteobacteria	Burkholderiales	Comamonadaceae	0	0
M20AP	20	MES	20_MES	35	A	fdc1a7c3ebe3c43c9205147181cadf6b	d__Bacteria	Actinomycetota	Actinobacteria	Mycobacteriales	Corynebacteriaceae	0	0
M20AP	20	MES	20_MES	35	A	9b6a4008de56d2db8fbcef5d3f980dd7	d__Bacteria	Pseudomonadota	Gammaproteobacteria	Coxiellales	Coxiellaceae	72	0.00423604
M20AP	20	MES	20_MES	35	A	02cbb3ce66aa0c99c82de9d8827d9153	d__Bacteria	Bacteroidota	Bacteroidia	Flavobacteriales	Cryomorphaceae	2	0.000117668
M20AP	20	MES	20_MES	35	A	9bfa7314a6c6970a8de047e6d940aa76	d__Bacteria	Bacteroidota	Bacteroidia	Cytophagales	Cyclobacteriaceae	214	0.0125905
M20AP	20	MES	20_MES	35	A	56b7b930faf4555ad4139357da0b37f0	d__Bacteria	Verrucomicrobiota	Verrucomicrobiia	Verrucomicrobiales	DEV007	0	0
M20AP	20	MES	20_MES	35	A	c3f35c89a23527a7d2c01b63c1fd6abb	d__Bacteria	Pseudomonadota	Alphaproteobacteria	Hyphomicrobiales	Devosiaceae	11	0.000647173
M20AP	20	MES	20_MES	35	A	a4172689976bce246fdcb25d5329cf3b	d__Bacteria	Pseudomonadota	Alphaproteobacteria	Puniceispirillales	EF100-94H03	0	0
M20AP	20	MES	20_MES	35	A	ce4af26013dd3c96e1dfbf8beb453934	d__Bacteria	Armatimonadota	Fimbriimonadia	Fimbriimonadales	Fimbriimonadaceae	0	0
M20AP	20	MES	20_MES	35	A	bde68bc3afa502260c587dd7ee2bfb3f	d__Bacteria	Bacteroidota	Bacteroidia	Cytophagales	Flammeovirgaceae	6	0.000353003
M20AP	20	MES	20_MES	35	A	4500c3d425e2bd6b71ff5b90cd01aee6	d__Bacteria	Bacteroidota	Bacteroidia	Flavobacteriales	Flavobacteriaceae	649	0.0381832
M20AP	20	MES	20_MES	35	A	c669bdf521b1b11febad7a8fef7226a2	d__Bacteria	Pseudomonadota	Alphaproteobacteria	Kiloniellales	Fodinicurvataceae	32	0.00188269
M20AP	20	MES	20_MES	35	A	39765614b0c62bb880ea2753032ea1a9	d__Bacteria	Pseudomonadota	Gammaproteobacteria	Francisellales	Francisellaceae	116	0.00682473
M20AP	20	MES	20_MES	35	A	961d4426b6c848eb8554084be1e4aa5d	d__Bacteria	Cyanobacteriota	Cyanobacteriia	Cyanobacteriales	Geitlerinemaceae	0	0
M20AP	20	MES	20_MES	35	A	a2a6f8ff6759076f1432e22f958174d4	d__Bacteria	Pseudomonadota	Alphaproteobacteria	Tistrellales	Geminicoccaceae	1	5.88339e-05
M20AP	20	MES	20_MES	35	A	60c7850d091f57722f70a6971fa1dab1	d__Bacteria	Planctomycetota	Planctomycetes	Gemmatales	Gemmataceae	0	0
M20AP	20	MES	20_MES	35	A	7eafb57ecbb9f2fd57b71c5fba1cac67	d__Bacteria	Pseudomonadota	Gammaproteobacteria	Granulosicoccales	Granulosicoccaceae	24	0.00141201
M20AP	20	MES	20_MES	35	A	7221a74af61bac85f5ab88a2152550f7	d__Bacteria	Pseudomonadota	Gammaproteobacteria	Pseudomonadales	Halieaceae	95	0.00558922
M20AP	20	MES	20_MES	35	A	d332fb019b76a6dc19ce17be09dd4b56	d__Bacteria	Pseudomonadota	Alphaproteobacteria	Holosporales	Holosporaceae	5	0.00029417
M20AP	20	MES	20_MES	35	A	4e197f5435f1a0fbc7b9d82a50b05b56	d__Bacteria	Pseudomonadota	Alphaproteobacteria	Hyphomicrobiales	Hyphomicrobiaceae	66	0.00388304
M20AP	20	MES	20_MES	35	A	5b34638d79eef73c17c6a6f79f6d9c10	d__Bacteria	Pseudomonadota	Alphaproteobacteria	Hyphomicrobiales	Hyphomicrobiales_Incertae_Sedis	6	0.000353003
M20AP	20	MES	20_MES	35	A	4d10cc6d986ddf045c55add7735f3606	d__Bacteria	Pseudomonadota	Alphaproteobacteria	Caulobacterales	Hyphomonadaceae	127	0.00747191
M20AP	20	MES	20_MES	35	A	143d8bc069b05850263b5b1d05dbb19b	d__Bacteria	Actinomycetota	Acidimicrobiia	Microtrichales	Ilumatobacteraceae	5	0.00029417
M20AP	20	MES	20_MES	35	A	47ac8e96f637d1b250ec859e07ae87e5	d__Bacteria	Pseudomonadota	Gammaproteobacteria	EC3	Incertae_Sedis	395	0.0232394
M20AP	20	MES	20_MES	35	A	6f889020374c21e17db931f218e4011a	d__Bacteria	Bacteroidota	Bacteroidia	Chitinophagales	Incertae_Sedis	92	0.00541272
M20AP	20	MES	20_MES	35	A	9561d68db822178b10ac24eb432da6c0	d__Bacteria	Patescibacteria	Gracilibacteria	Incertae_Sedis	Incertae_Sedis	91	0.00535389
M20AP	20	MES	20_MES	35	A	5e70cc260618f832ed573dfd8201b722	d__Bacteria	NB1-j	Incertae_Sedis	Incertae_Sedis	Incertae_Sedis	61	0.00358887
M20AP	20	MES	20_MES	35	A	2f1c195cc7c1fc20762510ec7330873c	d__Bacteria	Pseudomonadota	Alphaproteobacteria	Thalassobaculales	Incertae_Sedis	44	0.00258869
M20AP	20	MES	20_MES	35	A	bd28bf262657ca5250ca3cb063bed60d	d__Bacteria	Pseudomonadota	Gammaproteobacteria	JTB23	Incertae_Sedis	43	0.00252986
M20AP	20	MES	20_MES	35	A	01e7be5cb07e2fd7fdac0194bfe6dfb9	d__Bacteria	Dadabacteria	Dadabacteriia	Dadabacteriales	Incertae_Sedis	41	0.00241219
M20AP	20	MES	20_MES	35	A	089e370ba6e28537f7b440371364aee8	d__Bacteria	Pseudomonadota	Alphaproteobacteria	NRL2	Incertae_Sedis	40	0.00235336
M20AP	20	MES	20_MES	35	A	6610de39df66faf6abea02e223cfd49b	d__Bacteria	Pseudomonadota	Gammaproteobacteria	F9P41300-M23	Incertae_Sedis	39	0.00229452
M20AP	20	MES	20_MES	35	A	6ec02173d62d125a5e570e174c04b8c4	d__Bacteria	SAR324_clade(Marine_group_B)	Incertae_Sedis	Incertae_Sedis	Incertae_Sedis	38	0.00223569
M20AP	20	MES	20_MES	35	A	8d08f150151c6d33931defe766185974	d__Bacteria	Pseudomonadota	Alphaproteobacteria	Incertae_Sedis	Incertae_Sedis	28	0.00164735
M20AP	20	MES	20_MES	35	A	cfd36da04122353d397095e8623da166	d__Bacteria	Pseudomonadota	Alphaproteobacteria	Defluviicoccales	Incertae_Sedis	26	0.00152968
M20AP	20	MES	20_MES	35	A	8b5a19aa16ce38086c4fa10eccafe6a3	d__Bacteria	Candidatus_Kapabacteria	Kapabacteria	Kapabacteriales	Incertae_Sedis	14	0.000823675
M20AP	20	MES	20_MES	35	A	badb19c82c69f044478cff6206129b7e	d__Bacteria	Pseudomonadota	Gammaproteobacteria	Incertae_Sedis	Incertae_Sedis	14	0.000823675
M20AP	20	MES	20_MES	35	A	c8a6e4bfe70eae7c463573b6544bc18e	d__Bacteria	Pseudomonadota	Gammaproteobacteria	Ga0077536	Incertae_Sedis	12	0.000706007
M20AP	20	MES	20_MES	35	A	33f1a43185e3cb1efca96864b2fc1fd4	d__Bacteria	Pseudomonadota	Alphaproteobacteria	Puniceispirillales	Incertae_Sedis	7	0.000411837
M20AP	20	MES	20_MES	35	A	1ff4393c930c4a476020e709be807461	d__Bacteria	Candidatus_Eremiobacterota	Eremiobacteria	Incertae_Sedis	Incertae_Sedis	4	0.000235336
M20AP	20	MES	20_MES	35	A	800394686bd498da984a56bdb7f292eb	d__Bacteria	Planctomycetota	BD7-11	Incertae_Sedis	Incertae_Sedis	3	0.000176502
M20AP	20	MES	20_MES	35	A	94b513ced184d2a121e0a2ba172c88b6	d__Bacteria	Pseudomonadota	Gammaproteobacteria	pItb-vmat-80	Incertae_Sedis	3	0.000176502
M20AP	20	MES	20_MES	35	A	cd4e4cdbedc5dd7cecae27d489cc940c	d__Bacteria	Acidobacteriota	Acidobacteriae	PAUC26f	Incertae_Sedis	3	0.000176502
M20AP	20	MES	20_MES	35	A	861be0dcf953821bbb459743d02f89d0	d__Bacteria	Planctomycetota	OM190	Incertae_Sedis	Incertae_Sedis	2	0.000117668
M20AP	20	MES	20_MES	35	A	8bb5966df07bb9fba4a9cbf3139d73fa	d__Bacteria	Myxococcota	Polyangiia	Blfdi19	Incertae_Sedis	2	0.000117668
M20AP	20	MES	20_MES	35	A	8d085ce22cedc67da6f7f78af325b7eb	d__Bacteria	Pseudomonadota	Alphaproteobacteria	Micavibrionales	Incertae_Sedis	2	0.000117668
M20AP	20	MES	20_MES	35	A	b7272b6c10ac1f9e89fa49ebcf2c389f	d__Bacteria	Thermodesulfobacteriota	Desulfuromonadia	PB19	Incertae_Sedis	2	0.000117668
M20AP	20	MES	20_MES	35	A	39e9e7a096a13c7132f1bb231eb73a0f	d__Bacteria	Patescibacteria	Parcubacteria	Candidatus_Kaiserbacteria	Incertae_Sedis	1	5.88339e-05
M20AP	20	MES	20_MES	35	A	51a5080cd01d5fcc28bbbf7ad573e3f1	d__Bacteria	Acidobacteriota	Subgroup_22	Incertae_Sedis	Incertae_Sedis	1	5.88339e-05
M20AP	20	MES	20_MES	35	A	7824dc1baa2454e08480414bb7b115b7	d__Bacteria	Cyanobacteriota	Vampirivibrionia	Vampirovibrionales	Incertae_Sedis	1	5.88339e-05
M20AP	20	MES	20_MES	35	A	cb47559cac29cb667015689f19816cc6	d__Bacteria	Myxococcota	Polyangiia	UASB-TL25	Incertae_Sedis	1	5.88339e-05
M20AP	20	MES	20_MES	35	A	03040c02997e8766fa62838e34b3652b	d__Bacteria	Verrucomicrobiota	Lentisphaeria	SS1-B-02-17	Incertae_Sedis	0	0
M20AP	20	MES	20_MES	35	A	2b8202feccdb4dd344f268079d8c6dac	d__Bacteria	Gemmatimonadota	BD2-11_terrestrial_group	Incertae_Sedis	Incertae_Sedis	0	0
M20AP	20	MES	20_MES	35	A	4455fce95d0aa71e911bf6ac0050152e	d__Bacteria	Planctomycetota	vadinHA49	Incertae_Sedis	Incertae_Sedis	0	0
M20AP	20	MES	20_MES	35	A	58f2bbbbe8b33181d06321b028f910ac	d__Bacteria	Pseudomonadota	Alphaproteobacteria	Rhodospirillales	Incertae_Sedis	0	0
M20AP	20	MES	20_MES	35	A	5a41906a2e1d2ced170bb0f9122ed153	d__Bacteria	Pseudomonadota	Gammaproteobacteria	AT-s2-59	Incertae_Sedis	0	0
M20AP	20	MES	20_MES	35	A	73163746c54dff9850123ce8ba2c41b9	d__Bacteria	Cyanobacteriota	Vampirivibrionia	Caenarcaniphilales	Incertae_Sedis	0	0
M20AP	20	MES	20_MES	35	A	8e13a1c1725e66c3ea1e76d2ae8c94e0	d__Bacteria	PAUC34f	Incertae_Sedis	Incertae_Sedis	Incertae_Sedis	0	0
M20AP	20	MES	20_MES	35	A	8f775eb7b5e55151177c075184d5ffb0	d__Bacteria	Thermodesulfobacteriota	Desulfuromonadia	Bradymonadales	Incertae_Sedis	0	0
M20AP	20	MES	20_MES	35	A	9dcf89ab73d4b86a7038ea0f56077a88	d__Bacteria	Patescibacteria	Gracilibacteria	Candidatus_Peregrinibacteria	Incertae_Sedis	0	0
M20AP	20	MES	20_MES	35	A	ad4cf1c6408c94c564ce46d906ad04c7	d__Bacteria	Actinomycetota	Thermoleophilia	Gaiellales	Incertae_Sedis	0	0
M20AP	20	MES	20_MES	35	A	b5a75bbe5bd67a5b52e7792c547ebaec	d__Bacteria	Patescibacteria	Saccharimonadia	Saccharimonadales	Incertae_Sedis	0	0
M20AP	20	MES	20_MES	35	A	daf50bb463a30120838d343b3b9173fd	d__Bacteria	Bdellovibrionota	Oligoflexia	0319-6G20	Incertae_Sedis	0	0
M20AP	20	MES	20_MES	35	A	dcd6036595c375930e2ac8c2b7c90ae8	d__Bacteria	Planctomycetota	Pla4_lineage	Incertae_Sedis	Incertae_Sedis	0	0
M20AP	20	MES	20_MES	35	A	fad01690672f7d9924f6622ec448729b	d__Bacteria	Cyanobacteriota	Sericytochromatia	Incertae_Sedis	Incertae_Sedis	0	0
M20AP	20	MES	20_MES	35	A	9006e90d644a0e71c41421056da80aa5	d__Bacteria	Pseudomonadota	Gammaproteobacteria	Pseudomonadales	KI89A_clade	46	0.00270636
M20AP	20	MES	20_MES	35	A	9b00ab18c6a6afc3110f733396f05f5e	d__Bacteria	Pseudomonadota	Alphaproteobacteria	Kiloniellales	Kiloniellaceae	97	0.00570689
M20AP	20	MES	20_MES	35	A	3c6b2aa84a1ed12c733781f4f343d963	d__Bacteria	Pseudomonadota	Alphaproteobacteria	Kordiimonadales	Kordiimonadaceae	0	0
M20AP	20	MES	20_MES	35	A	8964715377ae27d36a8a04bd26b90c78	d__Bacteria	Spirochaetota	Brachyspirae	Brachyspirales	LH041	1	5.88339e-05
M20AP	20	MES	20_MES	35	A	560a5d84258f2db058e43bad5c58cce1	d__Bacteria	Bacillota	Bacilli	Lactobacillales	Lactobacillaceae	0	0
M20AP	20	MES	20_MES	35	A	b2a74564d42d0d7e0cc769a2c4f15fc5	d__Bacteria	Latescibacterota	Latescibacteria	Latescibacterales	Latescibacteraceae	0	0
M20AP	20	MES	20_MES	35	A	aa363bc8d35cb84e7ed3eeaafcd78cf5	d__Bacteria	Spirochaetota	Leptospirae	Leptospirales	Leptospiraceae	37	0.00217685
M20AP	20	MES	20_MES	35	A	b8267db9e79405eb2f97a2091641fbb3	d__Bacteria	Fusobacteriota	Fusobacteriia	Fusobacteriales	Leptotrichiaceae	7	0.000411837
M20AP	20	MES	20_MES	35	A	d8a08e8290a8c8eb32afa01678526a5e	d__Bacteria	Pseudomonadota	Gammaproteobacteria	Lysobacterales	Lysobacteraceae	0	0
M20AP	20	MES	20_MES	35	A	7a9c771d9b5684f417d2615e49351279	d__Bacteria	Pseudomonadota	Alphaproteobacteria	Rhodospirillales	Magnetospiraceae	65	0.0038242
M20AP	20	MES	20_MES	35	A	cdd9f354f5bb8086574ca0df883782e4	d__Bacteria	Pseudomonadota	Alphaproteobacteria	Hyphomicrobiales	Methyloligellaceae	22	0.00129435
M20AP	20	MES	20_MES	35	A	74f54eb70859d8c4b5da9ad3df8d9fb4	d__Bacteria	Pseudomonadota	Gammaproteobacteria	Nitrosococcales	Methylophagaceae	2	0.000117668
M20AP	20	MES	20_MES	35	A	202c48268028230de185b0016cfe05dc	d__Bacteria	Pseudomonadota	Alphaproteobacteria	Micavibrionales	Micavibrionaceae	25	0.00147085
M20AP	20	MES	20_MES	35	A	96bd72497545ddc9c68c7cbe34ef96c6	d__Bacteria	Actinomycetota	Actinobacteria	Micrococcales	Microbacteriaceae	0	0
M20AP	20	MES	20_MES	35	A	ac900a87142e4882422b5795092c42ec	d__Bacteria	Actinomycetota	Acidimicrobiia	Microtrichales	Microtrichaceae	63	0.00370654
M20AP	20	MES	20_MES	35	A	f23982138e4d5ed3fcb068cbac95af41	d__Bacteria	Pseudomonadota	Gammaproteobacteria	Pseudomonadales	Moraxellaceae	0	0
M20AP	20	MES	20_MES	35	A	e4836fcc00fd12f90d86a8d08c2cf04a	d__Bacteria	Myxococcota	Myxococcia	Myxococcales	Myxococcaceae	1	5.88339e-05
M20AP	20	MES	20_MES	35	A	96ffadbe5e5bcd3fcbe28f1157d327cb	d__Bacteria	Bacteroidota	Bacteroidia	Sphingobacteriales	NS11-12_marine_group	30	0.00176502
M20AP	20	MES	20_MES	35	A	bb237a980eacedab6b35abfebd4aaf27	d__Bacteria	Bacteroidota	Bacteroidia	Flavobacteriales	NS9_marine_group	0	0
M20AP	20	MES	20_MES	35	A	1e59d67e534d1c290ccb860090a33ea4	d__Bacteria	Myxococcota	Polyangiia	Nannocystales	Nannocystaceae	391	0.0230041
M20AP	20	MES	20_MES	35	A	28cc4a610577d4e9b5850ffb80fbd406	d__Bacteria	Pseudomonadota	Alphaproteobacteria	Alphaproteobacteria_Incertae_Sedis	Neomegalonemataceae	10	0.000588339
M20AP	20	MES	20_MES	35	A	2964a4b4d6615cfe3c532af0c6a5eb06	d__Bacteria	Pseudomonadota	Gammaproteobacteria	Salinisphaerales	Nevskiaceae	0	0
M20AP	20	MES	20_MES	35	A	c171179fe089360121ee2bd601659392	d__Bacteria	Pseudomonadota	Alphaproteobacteria	Thalassobaculales	Nisaeaceae	0	0
M20AP	20	MES	20_MES	35	A	1b60419bd32437654a2b75996f838aad	d__Bacteria	Pseudomonadota	Gammaproteobacteria	Pseudomonadales	Nitrincolaceae	0	0
M20AP	20	MES	20_MES	35	A	3f252b0014295929879f0aba89498884	d__Bacteria	Pseudomonadota	Gammaproteobacteria	Nitrosococcales	Nitrosococcaceae	166	0.00976643
M20AP	20	MES	20_MES	35	A	0bc5533d118c38576baf8dd122b9286f	d__Bacteria	Pseudomonadota	Gammaproteobacteria	Burkholderiales	Nitrosomonadaceae	0	0
M20AP	20	MES	20_MES	35	A	e80ddef56522128e9dcd57d6e779f216	d__Bacteria	Cyanobacteriota	Cyanobacteriia	Cyanobacteriales	Nostocaceae	0	0
M20AP	20	MES	20_MES	35	A	b5ddbcb1b1cdf552534a07569db6a50e	d__Bacteria	Pseudomonadota	Gammaproteobacteria	Pseudomonadales	OM182_clade	143	0.00841325
M20AP	20	MES	20_MES	35	A	3808de8c848ce1c8362b47ce9c5a2c19	d__Bacteria	Cyanobacteriota	Vampirivibrionia	Obscuribacterales	Obscuribacteraceae	3	0.000176502
M20AP	20	MES	20_MES	35	A	fe0306bc2ee9ebfc67962aaba36368f5	d__Bacteria	Pseudomonadota	Gammaproteobacteria	Pseudomonadales	Oceanospirillaceae	763	0.0448903
M20AP	20	MES	20_MES	35	A	edad25cb63da17ba6a9d00f1918679a7	d__Bacteria	Pseudomonadota	Gammaproteobacteria	Pseudomonadales	Oleiphilaceae	27	0.00158852
M20AP	20	MES	20_MES	35	A	83bd9bdb1cdef6cb6f8bd38b2fd103d9	d__Bacteria	Pseudomonadota	Gammaproteobacteria	Pseudomonadales	P13-46	2072	0.121904
M20AP	20	MES	20_MES	35	A	5565d19ac50f947833c61058d671f908	d__Bacteria	Pseudomonadota	Alphaproteobacteria	Parvibaculales	PS1_clade	161	0.00947226
M20AP	20	MES	20_MES	35	A	ad729497654dc67cc2dcf5e3f8d4a3e0	d__Bacteria	Pseudomonadota	Alphaproteobacteria	Paracaedibacterales	Paracaedibacteraceae	0	0
M20AP	20	MES	20_MES	35	A	6ebcea1314a07684744ea2ba6961da62	d__Bacteria	Chlamydiota	Chlamydiia	Chlamydiales	Parachlamydiaceae	0	0
M20AP	20	MES	20_MES	35	A	02c2fbc9fb7df37e568de84869d200c7	d__Bacteria	Pseudomonadota	Alphaproteobacteria	Rhodobacterales	Paracoccaceae	4090	0.240631
M20AP	20	MES	20_MES	35	A	9ea58a918c91e3e2f5a870b61134c6e6	d__Bacteria	Cyanobacteriota	Cyanobacteriia	Cyanobacteriales	Paraspirulinaceae	4	0.000235336
M20AP	20	MES	20_MES	35	A	e8be6fd0be96748f7e18e3fe28a323a9	d__Bacteria	Pseudomonadota	Alphaproteobacteria	Parvibaculales	Parvibaculaceae	6	0.000353003
M20AP	20	MES	20_MES	35	A	6f74c3232c811d76d3c6f014db94c101	d__Bacteria	Pseudomonadota	Alphaproteobacteria	Caulobacterales	Parvularculaceae	144	0.00847208
M20AP	20	MES	20_MES	35	A	af4943a0ec3dbbea42ecab0352cfd333	d__Bacteria	Verrucomicrobiota	Verrucomicrobiia	Pedosphaerales	Pedosphaeraceae	12	0.000706007
M20AP	20	MES	20_MES	35	A	700e439ba042dd76bc7a6bb5422d3e6d	d__Bacteria	Cyanobacteriota	Cyanobacteriia	Phormidesmiales	Phormidesmiaceae	0	0
M20AP	20	MES	20_MES	35	A	7a2c2c10af492f0352da3b38f4df3b8d	d__Bacteria	Planctomycetota	Phycisphaerae	Phycisphaerales	Phycisphaeraceae	0	0
M20AP	20	MES	20_MES	35	A	6be54377ab2c9d5053b26cd2102c78ab	d__Bacteria	Planctomycetota	Planctomycetes	Pirellulales	Pirellulaceae	0	0
M20AP	20	MES	20_MES	35	A	a4655190a3b83fb97ef41bc613e49e73	d__Bacteria	Pseudomonadota	Gammaproteobacteria	Piscirickettsiales	Piscirickettsiaceae	3	0.000176502
M20AP	20	MES	20_MES	35	A	ba2358dabcb7c1a737b08acf62dfd81d	d__Bacteria	Pseudomonadota	Gammaproteobacteria	Pseudomonadales	Porticoccaceae	0	0
M20AP	20	MES	20_MES	35	A	7d2e2fca176d25f1ceb892bed1ef4f8d	d__Bacteria	Actinomycetota	Actinobacteria	Propionibacteriales	Propionibacteriaceae	0	0
M20AP	20	MES	20_MES	35	A	fb73511007a74d1e9e77d5f89c89cff6	d__Bacteria	Pseudomonadota	Gammaproteobacteria	Enterobacterales	Pseudoalteromonadaceae	927	0.054539
M20AP	20	MES	20_MES	35	A	270c06dbb9fce7bce6a65aec79f2225e	d__Bacteria	Bdellovibrionota	Bdellovibrionia	Bdellovibrionales	Pseudobdellovibrionaceae	39	0.00229452
M20AP	20	MES	20_MES	35	A	7a53fa73903fba06bb7e3e2d7320be66	d__Bacteria	Pseudomonadota	Gammaproteobacteria	Pseudomonadales	Pseudohongiellaceae	21	0.00123551
M20AP	20	MES	20_MES	35	A	33f461f45008af5b6ff7efe448a4c278	d__Bacteria	Pseudomonadota	Gammaproteobacteria	Pseudomonadales	Pseudomonadaceae	26	0.00152968
M20AP	20	MES	20_MES	35	A	1088bee0cc2c5d2efe92187b67b639a4	d__Bacteria	Verrucomicrobiota	Verrucomicrobiia	Opitutales	Puniceicoccaceae	2	0.000117668
M20AP	20	MES	20_MES	35	A	b6666b277798b451cc2210cfa43ddf10	d__Bacteria	Pseudomonadota	Alphaproteobacteria	Hyphomicrobiales	Rhizobiaceae	130	0.00764841
M20AP	20	MES	20_MES	35	A	b9e26fdefc85f4d4a2c50f9ee3c65b7a	d__Bacteria	Pseudomonadota	Alphaproteobacteria	Rhodospirillales	Rhodospirillaceae	5	0.00029417
M20AP	20	MES	20_MES	35	A	5b663d6930a0138769ad8c70947bfb25	d__Bacteria	Rhodothermota	Rhodothermia	Rhodothermales	Rhodothermaceae	1	5.88339e-05
M20AP	20	MES	20_MES	35	A	f18f2f60d17a871c14c5b35e8a200b3c	d__Bacteria	Pseudomonadota	Alphaproteobacteria	Rickettsiales	Rickettsiaceae	11	0.000647173
M20AP	20	MES	20_MES	35	A	4e7b689e38524323908774ff05dd679f	d__Bacteria	Pseudomonadota	Gammaproteobacteria	Rickettsiellales	Rickettsiellaceae	5	0.00029417
M20AP	20	MES	20_MES	35	A	c1e943259370943372c88b14be3a607d	d__Bacteria	Planctomycetota	Planctomycetes	Planctomycetales	Rubinisphaeraceae	0	0
M20AP	20	MES	20_MES	35	A	20097bbf9f03ef7b7da2b93fa1e1a5b6	d__Bacteria	Verrucomicrobiota	Verrucomicrobiia	Verrucomicrobiales	Rubritaleaceae	3	0.000176502
M20AP	20	MES	20_MES	35	A	178758118b48da1178ace8eb05ae5e72	d__Bacteria	Pseudomonadota	Alphaproteobacteria	Rickettsiales	SM2D12	3	0.000176502
M20AP	20	MES	20_MES	35	A	6e4588a4ee8a4e927a0d45899bf3ff04	d__Bacteria	Pseudomonadota	Gammaproteobacteria	Pseudomonadales	Saccharospirillaceae	26	0.00152968
M20AP	20	MES	20_MES	35	A	1b34c8e2d1b60ac32b8e7a43e172113e	d__Bacteria	Pseudomonadota	Gammaproteobacteria	Salinisphaerales	Salinisphaeraceae	0	0
M20AP	20	MES	20_MES	35	A	8c8c50292b494d37aa6a96ede20d0999	d__Bacteria	Myxococcota	Polyangiia	Polyangiales	Sandaracinaceae	12	0.000706007
M20AP	20	MES	20_MES	35	A	598ffa7fb14906123a7dc03536e43135	d__Bacteria	Bacteroidota	Bacteroidia	Chitinophagales	Saprospiraceae	16	0.000941343
M20AP	20	MES	20_MES	35	A	c62913ed2995ba1d2bd3fd802d07f81f	d__Bacteria	Pseudomonadota	Gammaproteobacteria	Enterobacterales	Shewanellaceae	25	0.00147085
M20AP	20	MES	20_MES	35	A	d87ccfd83c52f8fc31bc228930cae22e	d__Bacteria	Chlamydiota	Chlamydiia	Chlamydiales	Simkaniaceae	7	0.000411837
M20AP	20	MES	20_MES	35	A	62e10f40d64743d338c1929b4cf84717	d__Bacteria	Pseudomonadota	Alphaproteobacteria	Sphingomonadales	Sphingomonadaceae	6	0.000353003
M20AP	20	MES	20_MES	35	A	c5e7a7c11b0050f43110369b970c48bc	d__Bacteria	Pseudomonadota	Gammaproteobacteria	Pseudomonadales	Spongiibacteraceae	0	0
M20AP	20	MES	20_MES	35	A	746113a38de191c63081f9f5e30fb583	d__Bacteria	Pseudomonadota	Alphaproteobacteria	Hyphomicrobiales	Stappiaceae	77	0.00453021
M20AP	20	MES	20_MES	35	A	3353d8e52ab508c0820669843689422a	d__Bacteria	Sumerlaeota	Sumerlaeia	Sumerlaeales	Sumerlaeaceae	9	0.000529505
M20AP	20	MES	20_MES	35	A	191b1cea309f3d83f03b7260c675dc20	d__Bacteria	Pseudomonadota	Gammaproteobacteria	Tenderiales	Tenderiaceae	6	0.000353003
M20AP	20	MES	20_MES	35	A	fbf8ccb0b228f163ac6706c89123bb1e	d__Bacteria	Pseudomonadota	Alphaproteobacteria	Rhodospirillales	Terasakiellaceae	38	0.00223569
M20AP	20	MES	20_MES	35	A	0a39b9fc6a5d3b03eea283a713fc3eda	d__Bacteria	Pseudomonadota	Alphaproteobacteria	Thalassobaculales	Thalassobaculaceae	0	0
M20AP	20	MES	20_MES	35	A	b18f58762100c042a5e7bddcbbe76163	d__Bacteria	Pseudomonadota	Alphaproteobacteria	Rhodospirillales	Thalassospiraceae	0	0
M20AP	20	MES	20_MES	35	A	31759517aeec1d8da3dc62226c9bfd7c	d__Bacteria	Acidobacteriota	Thermoanaerobaculia	Thermoanaerobaculales	Thermoanaerobaculaceae	0	0
M20AP	20	MES	20_MES	35	A	9a73fa261deeb3752929042f48dac838	d__Bacteria	Pseudomonadota	Gammaproteobacteria	Thiohalorhabdales	Thiohalorhabdaceae	5	0.00029417
M20AP	20	MES	20_MES	35	A	f79df0a68eb67cb45ddeb257c0e9d806	d__Bacteria	Pseudomonadota	Gammaproteobacteria	Gammaproteobacteria_Incertae_Sedis	Unknown_Family	20	0.00117668
M20AP	20	MES	20_MES	35	A	2e9017b83306c6d1165f104bcc1b718f	d__Bacteria	Pseudomonadota	Gammaproteobacteria	Enterobacterales	Vibrionaceae	1445	0.085015
M20AP	20	MES	20_MES	35	A	b186a6933c8a0a87aa147f1562694630	d__Bacteria	Pseudomonadota	Gammaproteobacteria	Steroidobacterales	Woeseiaceae	125	0.00735424
M20AP	20	MES	20_MES	35	A	6e7604ec6f61c2fee0d97a8d8b3d057d	d__Bacteria	Pseudomonadota	Alphaproteobacteria	Hyphomicrobiales	Xanthobacteraceae	0	0
M20AP	20	MES	20_MES	35	A	8eff3c82dbe9572609871f40217ad88c	d__Bacteria	Cyanobacteriota	Cyanobacteriia	Cyanobacteriales	Xenococcaceae	0	0
M20AP	20	MES	20_MES	35	A	9562def1f8dbb4602aec5aee58c6bf19	d__Bacteria	Pseudomonadota	Gammaproteobacteria			116	0.00682473
M20AP	20	MES	20_MES	35	A	f6da15e09456b9d5da3374cf969ee42f	d__Bacteria	Bacteroidota	Bacteroidia	Flavobacteriales		31	0.00182385
M20AP	20	MES	20_MES	35	A	b882350e9cecb714196a4346a49538ce	d__Bacteria	Bacteroidota	Bacteroidia	Cytophagales		25	0.00147085
M20AP	20	MES	20_MES	35	A	0fbde991450b72fc11f90dff8682f792	d__Bacteria	Pseudomonadota	Alphaproteobacteria			22	0.00129435
M20AP	20	MES	20_MES	35	A	bb7c0c209ca17bf299217da01968d6a5	d__Bacteria	Pseudomonadota	Alphaproteobacteria	Parvibaculales		2	0.000117668
M20AP	20	MES	20_MES	35	A	5707a3d4dc0a43cd9d8f9ea4d8f760f3	d__Bacteria	Pseudomonadota	Alphaproteobacteria	Micavibrionales		0	0
M20AP	20	MES	20_MES	35	A	967129337037613b43dbf56476c35805	d__Bacteria	Myxococcota				0	0
M20BP	20	MES	20_MES	35	B	f5bcfcc8165730e92f9fbd32c4e611a7	d__Bacteria	Chloroflexota	Anaerolineae	Aggregatilineales	A4b	0	0
M20BP	20	MES	20_MES	35	B	71be7c51655fc32977dc34701189ae6a	d__Bacteria	Pseudomonadota	Alphaproteobacteria	Rickettsiales	AB1	2	0.000117668
M20BP	20	MES	20_MES	35	B	44f11b050615f48a7763dbab7d01ab71	d__Bacteria	Acidobacteriota	Holophagae	Acanthopleuribacterales	Acanthopleuribacteraceae	2439	0.143496
M20BP	20	MES	20_MES	35	B	b20946380c51816edd47549fd1b05dd8	d__Bacteria	Pseudomonadota	Gammaproteobacteria	Pseudomonadales	Alcanivoracaceae1	2	0.000117668
M20BP	20	MES	20_MES	35	B	44a19341da6a9ed10578a92009e18960	d__Bacteria	Pseudomonadota	Gammaproteobacteria	Enterobacterales	Alteromonadaceae	107	0.00629523
M20BP	20	MES	20_MES	35	B	e56d1d2679570d63a999ff47528a2531	d__Bacteria	Bacteroidota	Bacteroidia	Cytophagales	Amoebophilaceae	369	0.0217097
M20BP	20	MES	20_MES	35	B	a7f659ca6dcc6d207e41fef2be8ec6fa	d__Bacteria	Pseudomonadota	Gammaproteobacteria	Arenicellales	Arenicellaceae	15	0.000882509
M20BP	20	MES	20_MES	35	B	c5f5c275262f7f4fac5a72d7c3806653	d__Bacteria	Pseudomonadota	Gammaproteobacteria	Pseudomonadales	BD2-7	0	0
M20BP	20	MES	20_MES	35	B	2c9b7c9f3d55975df96b774cc2c0ed91	d__Bacteria	Myxococcota	Polyangiia	Polyangiales	BIrii41	0	0
M20BP	20	MES	20_MES	35	B	884fcd1e4e1345f6c700e904e36e5265	d__Bacteria	Dependentiae	Babeliae	Babeliales	Babeliaceae	15	0.000882509
M20BP	20	MES	20_MES	35	B	e120e3c1ab84ed9034a8706c72402f73	d__Bacteria	Bdellovibrionota	Bacteriovoracia	Bacteriovoracales	Bacteriovoracaceae	188	0.0110608
M20BP	20	MES	20_MES	35	B	291905c0d40f20a7d608d5deabc13cd7	d__Bacteria	Balneolota	Balneolia	Balneolales	Balneolaceae	0	0
M20BP	20	MES	20_MES	35	B	bd323ae18c05ef24ddf56667c04faecd	d__Bacteria	Pseudomonadota	Alphaproteobacteria	Hyphomicrobiales	Beijerinckiaceae	0	0
M20BP	20	MES	20_MES	35	B	f7e1d7ea75acd698fd09669d216f156d	d__Bacteria	Pseudomonadota	Gammaproteobacteria	Burkholderiales	Burkholderiaceae	0	0
M20BP	20	MES	20_MES	35	B	ac881b05ce60a4fcc3b576f6bb845cec	d__Bacteria	Chloroflexota	Anaerolineae	Caldilineales	Caldilineaceae	2	0.000117668
M20BP	20	MES	20_MES	35	B	39fe42b62924f44d3bd45ebd6b95b13a	d__Bacteria	Calditrichota	Calditrichia	Calditrichales	Calditrichaceae	1	5.88339e-05
M20BP	20	MES	20_MES	35	B	26efb5b0f70155d946c346bcd0456f70	d__Bacteria	Pseudomonadota	Gammaproteobacteria	Pseudomonadales	Cellvibrionaceae	3	0.000176502
M20BP	20	MES	20_MES	35	B	a2be91d6eb042e929410a6462a646f75	d__Bacteria	Bacteroidota	Bacteroidia	Chitinophagales	Chitinophagaceae	0	0
M20BP	20	MES	20_MES	35	B	29c4133ae1f72fc4459773ff9676aa4e	d__Bacteria	Pseudomonadota	Gammaproteobacteria	Chromatiales	Chromatiaceae	12	0.000706007
M20BP	20	MES	20_MES	35	B	0f7c37161a3d64beb3cc7faef76f15f3	d__Bacteria	Pseudomonadota	Gammaproteobacteria	Enterobacterales	Colwelliaceae	41	0.00241219
M20BP	20	MES	20_MES	35	B	58a18efacf07c16bab48f5edf61fad1e	d__Bacteria	Pseudomonadota	Gammaproteobacteria	Burkholderiales	Comamonadaceae	0	0
M20BP	20	MES	20_MES	35	B	fdc1a7c3ebe3c43c9205147181cadf6b	d__Bacteria	Actinomycetota	Actinobacteria	Mycobacteriales	Corynebacteriaceae	0	0
M20BP	20	MES	20_MES	35	B	9b6a4008de56d2db8fbcef5d3f980dd7	d__Bacteria	Pseudomonadota	Gammaproteobacteria	Coxiellales	Coxiellaceae	2	0.000117668
M20BP	20	MES	20_MES	35	B	02cbb3ce66aa0c99c82de9d8827d9153	d__Bacteria	Bacteroidota	Bacteroidia	Flavobacteriales	Cryomorphaceae	0	0
M20BP	20	MES	20_MES	35	B	9bfa7314a6c6970a8de047e6d940aa76	d__Bacteria	Bacteroidota	Bacteroidia	Cytophagales	Cyclobacteriaceae	100	0.00588339
M20BP	20	MES	20_MES	35	B	56b7b930faf4555ad4139357da0b37f0	d__Bacteria	Verrucomicrobiota	Verrucomicrobiia	Verrucomicrobiales	DEV007	13	0.000764841
M20BP	20	MES	20_MES	35	B	c3f35c89a23527a7d2c01b63c1fd6abb	d__Bacteria	Pseudomonadota	Alphaproteobacteria	Hyphomicrobiales	Devosiaceae	0	0
M20BP	20	MES	20_MES	35	B	a4172689976bce246fdcb25d5329cf3b	d__Bacteria	Pseudomonadota	Alphaproteobacteria	Puniceispirillales	EF100-94H03	0	0
M20BP	20	MES	20_MES	35	B	ce4af26013dd3c96e1dfbf8beb453934	d__Bacteria	Armatimonadota	Fimbriimonadia	Fimbriimonadales	Fimbriimonadaceae	0	0
M20BP	20	MES	20_MES	35	B	bde68bc3afa502260c587dd7ee2bfb3f	d__Bacteria	Bacteroidota	Bacteroidia	Cytophagales	Flammeovirgaceae	0	0
M20BP	20	MES	20_MES	35	B	4500c3d425e2bd6b71ff5b90cd01aee6	d__Bacteria	Bacteroidota	Bacteroidia	Flavobacteriales	Flavobacteriaceae	274	0.0161205
M20BP	20	MES	20_MES	35	B	c669bdf521b1b11febad7a8fef7226a2	d__Bacteria	Pseudomonadota	Alphaproteobacteria	Kiloniellales	Fodinicurvataceae	50	0.0029417
M20BP	20	MES	20_MES	35	B	39765614b0c62bb880ea2753032ea1a9	d__Bacteria	Pseudomonadota	Gammaproteobacteria	Francisellales	Francisellaceae	15	0.000882509
M20BP	20	MES	20_MES	35	B	961d4426b6c848eb8554084be1e4aa5d	d__Bacteria	Cyanobacteriota	Cyanobacteriia	Cyanobacteriales	Geitlerinemaceae	0	0
M20BP	20	MES	20_MES	35	B	a2a6f8ff6759076f1432e22f958174d4	d__Bacteria	Pseudomonadota	Alphaproteobacteria	Tistrellales	Geminicoccaceae	1	5.88339e-05
M20BP	20	MES	20_MES	35	B	60c7850d091f57722f70a6971fa1dab1	d__Bacteria	Planctomycetota	Planctomycetes	Gemmatales	Gemmataceae	0	0
M20BP	20	MES	20_MES	35	B	7eafb57ecbb9f2fd57b71c5fba1cac67	d__Bacteria	Pseudomonadota	Gammaproteobacteria	Granulosicoccales	Granulosicoccaceae	11	0.000647173
M20BP	20	MES	20_MES	35	B	7221a74af61bac85f5ab88a2152550f7	d__Bacteria	Pseudomonadota	Gammaproteobacteria	Pseudomonadales	Halieaceae	81	0.00476555
M20BP	20	MES	20_MES	35	B	d332fb019b76a6dc19ce17be09dd4b56	d__Bacteria	Pseudomonadota	Alphaproteobacteria	Holosporales	Holosporaceae	1	5.88339e-05
M20BP	20	MES	20_MES	35	B	4e197f5435f1a0fbc7b9d82a50b05b56	d__Bacteria	Pseudomonadota	Alphaproteobacteria	Hyphomicrobiales	Hyphomicrobiaceae	85	0.00500088
M20BP	20	MES	20_MES	35	B	5b34638d79eef73c17c6a6f79f6d9c10	d__Bacteria	Pseudomonadota	Alphaproteobacteria	Hyphomicrobiales	Hyphomicrobiales_Incertae_Sedis	9	0.000529505
M20BP	20	MES	20_MES	35	B	4d10cc6d986ddf045c55add7735f3606	d__Bacteria	Pseudomonadota	Alphaproteobacteria	Caulobacterales	Hyphomonadaceae	158	0.00929576
M20BP	20	MES	20_MES	35	B	143d8bc069b05850263b5b1d05dbb19b	d__Bacteria	Actinomycetota	Acidimicrobiia	Microtrichales	Ilumatobacteraceae	4	0.000235336
M20BP	20	MES	20_MES	35	B	47ac8e96f637d1b250ec859e07ae87e5	d__Bacteria	Pseudomonadota	Gammaproteobacteria	EC3	Incertae_Sedis	558	0.0328293
M20BP	20	MES	20_MES	35	B	9561d68db822178b10ac24eb432da6c0	d__Bacteria	Patescibacteria	Gracilibacteria	Incertae_Sedis	Incertae_Sedis	152	0.00894275
M20BP	20	MES	20_MES	35	B	01e7be5cb07e2fd7fdac0194bfe6dfb9	d__Bacteria	Dadabacteria	Dadabacteriia	Dadabacteriales	Incertae_Sedis	59	0.0034712
M20BP	20	MES	20_MES	35	B	bd28bf262657ca5250ca3cb063bed60d	d__Bacteria	Pseudomonadota	Gammaproteobacteria	JTB23	Incertae_Sedis	57	0.00335353
M20BP	20	MES	20_MES	35	B	5e70cc260618f832ed573dfd8201b722	d__Bacteria	NB1-j	Incertae_Sedis	Incertae_Sedis	Incertae_Sedis	56	0.0032947
M20BP	20	MES	20_MES	35	B	8d08f150151c6d33931defe766185974	d__Bacteria	Pseudomonadota	Alphaproteobacteria	Incertae_Sedis	Incertae_Sedis	51	0.00300053
M20BP	20	MES	20_MES	35	B	2f1c195cc7c1fc20762510ec7330873c	d__Bacteria	Pseudomonadota	Alphaproteobacteria	Thalassobaculales	Incertae_Sedis	38	0.00223569
M20BP	20	MES	20_MES	35	B	089e370ba6e28537f7b440371364aee8	d__Bacteria	Pseudomonadota	Alphaproteobacteria	NRL2	Incertae_Sedis	32	0.00188269
M20BP	20	MES	20_MES	35	B	33f1a43185e3cb1efca96864b2fc1fd4	d__Bacteria	Pseudomonadota	Alphaproteobacteria	Puniceispirillales	Incertae_Sedis	17	0.00100018
M20BP	20	MES	20_MES	35	B	cfd36da04122353d397095e8623da166	d__Bacteria	Pseudomonadota	Alphaproteobacteria	Defluviicoccales	Incertae_Sedis	11	0.000647173
M20BP	20	MES	20_MES	35	B	58f2bbbbe8b33181d06321b028f910ac	d__Bacteria	Pseudomonadota	Alphaproteobacteria	Rhodospirillales	Incertae_Sedis	10	0.000588339
M20BP	20	MES	20_MES	35	B	6610de39df66faf6abea02e223cfd49b	d__Bacteria	Pseudomonadota	Gammaproteobacteria	F9P41300-M23	Incertae_Sedis	9	0.000529505
M20BP	20	MES	20_MES	35	B	8b5a19aa16ce38086c4fa10eccafe6a3	d__Bacteria	Candidatus_Kapabacteria	Kapabacteria	Kapabacteriales	Incertae_Sedis	9	0.000529505
M20BP	20	MES	20_MES	35	B	badb19c82c69f044478cff6206129b7e	d__Bacteria	Pseudomonadota	Gammaproteobacteria	Incertae_Sedis	Incertae_Sedis	5	0.00029417
M20BP	20	MES	20_MES	35	B	c8a6e4bfe70eae7c463573b6544bc18e	d__Bacteria	Pseudomonadota	Gammaproteobacteria	Ga0077536	Incertae_Sedis	5	0.00029417
M20BP	20	MES	20_MES	35	B	1ff4393c930c4a476020e709be807461	d__Bacteria	Candidatus_Eremiobacterota	Eremiobacteria	Incertae_Sedis	Incertae_Sedis	4	0.000235336
M20BP	20	MES	20_MES	35	B	4455fce95d0aa71e911bf6ac0050152e	d__Bacteria	Planctomycetota	vadinHA49	Incertae_Sedis	Incertae_Sedis	4	0.000235336
M20BP	20	MES	20_MES	35	B	cd4e4cdbedc5dd7cecae27d489cc940c	d__Bacteria	Acidobacteriota	Acidobacteriae	PAUC26f	Incertae_Sedis	4	0.000235336
M20BP	20	MES	20_MES	35	B	39e9e7a096a13c7132f1bb231eb73a0f	d__Bacteria	Patescibacteria	Parcubacteria	Candidatus_Kaiserbacteria	Incertae_Sedis	2	0.000117668
M20BP	20	MES	20_MES	35	B	6ec02173d62d125a5e570e174c04b8c4	d__Bacteria	SAR324_clade(Marine_group_B)	Incertae_Sedis	Incertae_Sedis	Incertae_Sedis	2	0.000117668
M20BP	20	MES	20_MES	35	B	6f889020374c21e17db931f218e4011a	d__Bacteria	Bacteroidota	Bacteroidia	Chitinophagales	Incertae_Sedis	2	0.000117668
M20BP	20	MES	20_MES	35	B	b7272b6c10ac1f9e89fa49ebcf2c389f	d__Bacteria	Thermodesulfobacteriota	Desulfuromonadia	PB19	Incertae_Sedis	2	0.000117668
M20BP	20	MES	20_MES	35	B	daf50bb463a30120838d343b3b9173fd	d__Bacteria	Bdellovibrionota	Oligoflexia	0319-6G20	Incertae_Sedis	2	0.000117668
M20BP	20	MES	20_MES	35	B	800394686bd498da984a56bdb7f292eb	d__Bacteria	Planctomycetota	BD7-11	Incertae_Sedis	Incertae_Sedis	1	5.88339e-05
M20BP	20	MES	20_MES	35	B	861be0dcf953821bbb459743d02f89d0	d__Bacteria	Planctomycetota	OM190	Incertae_Sedis	Incertae_Sedis	1	5.88339e-05
M20BP	20	MES	20_MES	35	B	fad01690672f7d9924f6622ec448729b	d__Bacteria	Cyanobacteriota	Sericytochromatia	Incertae_Sedis	Incertae_Sedis	1	5.88339e-05
M20BP	20	MES	20_MES	35	B	03040c02997e8766fa62838e34b3652b	d__Bacteria	Verrucomicrobiota	Lentisphaeria	SS1-B-02-17	Incertae_Sedis	0	0
M20BP	20	MES	20_MES	35	B	2b8202feccdb4dd344f268079d8c6dac	d__Bacteria	Gemmatimonadota	BD2-11_terrestrial_group	Incertae_Sedis	Incertae_Sedis	0	0
M20BP	20	MES	20_MES	35	B	51a5080cd01d5fcc28bbbf7ad573e3f1	d__Bacteria	Acidobacteriota	Subgroup_22	Incertae_Sedis	Incertae_Sedis	0	0
M20BP	20	MES	20_MES	35	B	5a41906a2e1d2ced170bb0f9122ed153	d__Bacteria	Pseudomonadota	Gammaproteobacteria	AT-s2-59	Incertae_Sedis	0	0
M20BP	20	MES	20_MES	35	B	73163746c54dff9850123ce8ba2c41b9	d__Bacteria	Cyanobacteriota	Vampirivibrionia	Caenarcaniphilales	Incertae_Sedis	0	0
M20BP	20	MES	20_MES	35	B	7824dc1baa2454e08480414bb7b115b7	d__Bacteria	Cyanobacteriota	Vampirivibrionia	Vampirovibrionales	Incertae_Sedis	0	0
M20BP	20	MES	20_MES	35	B	8bb5966df07bb9fba4a9cbf3139d73fa	d__Bacteria	Myxococcota	Polyangiia	Blfdi19	Incertae_Sedis	0	0
M20BP	20	MES	20_MES	35	B	8d085ce22cedc67da6f7f78af325b7eb	d__Bacteria	Pseudomonadota	Alphaproteobacteria	Micavibrionales	Incertae_Sedis	0	0
M20BP	20	MES	20_MES	35	B	8e13a1c1725e66c3ea1e76d2ae8c94e0	d__Bacteria	PAUC34f	Incertae_Sedis	Incertae_Sedis	Incertae_Sedis	0	0
M20BP	20	MES	20_MES	35	B	8f775eb7b5e55151177c075184d5ffb0	d__Bacteria	Thermodesulfobacteriota	Desulfuromonadia	Bradymonadales	Incertae_Sedis	0	0
M20BP	20	MES	20_MES	35	B	94b513ced184d2a121e0a2ba172c88b6	d__Bacteria	Pseudomonadota	Gammaproteobacteria	pItb-vmat-80	Incertae_Sedis	0	0
M20BP	20	MES	20_MES	35	B	9dcf89ab73d4b86a7038ea0f56077a88	d__Bacteria	Patescibacteria	Gracilibacteria	Candidatus_Peregrinibacteria	Incertae_Sedis	0	0
M20BP	20	MES	20_MES	35	B	ad4cf1c6408c94c564ce46d906ad04c7	d__Bacteria	Actinomycetota	Thermoleophilia	Gaiellales	Incertae_Sedis	0	0
M20BP	20	MES	20_MES	35	B	b5a75bbe5bd67a5b52e7792c547ebaec	d__Bacteria	Patescibacteria	Saccharimonadia	Saccharimonadales	Incertae_Sedis	0	0
M20BP	20	MES	20_MES	35	B	cb47559cac29cb667015689f19816cc6	d__Bacteria	Myxococcota	Polyangiia	UASB-TL25	Incertae_Sedis	0	0
M20BP	20	MES	20_MES	35	B	dcd6036595c375930e2ac8c2b7c90ae8	d__Bacteria	Planctomycetota	Pla4_lineage	Incertae_Sedis	Incertae_Sedis	0	0
M20BP	20	MES	20_MES	35	B	9006e90d644a0e71c41421056da80aa5	d__Bacteria	Pseudomonadota	Gammaproteobacteria	Pseudomonadales	KI89A_clade	36	0.00211802
M20BP	20	MES	20_MES	35	B	9b00ab18c6a6afc3110f733396f05f5e	d__Bacteria	Pseudomonadota	Alphaproteobacteria	Kiloniellales	Kiloniellaceae	71	0.00417721
M20BP	20	MES	20_MES	35	B	3c6b2aa84a1ed12c733781f4f343d963	d__Bacteria	Pseudomonadota	Alphaproteobacteria	Kordiimonadales	Kordiimonadaceae	0	0
M20BP	20	MES	20_MES	35	B	8964715377ae27d36a8a04bd26b90c78	d__Bacteria	Spirochaetota	Brachyspirae	Brachyspirales	LH041	0	0
M20BP	20	MES	20_MES	35	B	560a5d84258f2db058e43bad5c58cce1	d__Bacteria	Bacillota	Bacilli	Lactobacillales	Lactobacillaceae	0	0
M20BP	20	MES	20_MES	35	B	b2a74564d42d0d7e0cc769a2c4f15fc5	d__Bacteria	Latescibacterota	Latescibacteria	Latescibacterales	Latescibacteraceae	0	0
M20BP	20	MES	20_MES	35	B	aa363bc8d35cb84e7ed3eeaafcd78cf5	d__Bacteria	Spirochaetota	Leptospirae	Leptospirales	Leptospiraceae	9	0.000529505
M20BP	20	MES	20_MES	35	B	b8267db9e79405eb2f97a2091641fbb3	d__Bacteria	Fusobacteriota	Fusobacteriia	Fusobacteriales	Leptotrichiaceae	8	0.000470671
M20BP	20	MES	20_MES	35	B	d8a08e8290a8c8eb32afa01678526a5e	d__Bacteria	Pseudomonadota	Gammaproteobacteria	Lysobacterales	Lysobacteraceae	0	0
M20BP	20	MES	20_MES	35	B	7a9c771d9b5684f417d2615e49351279	d__Bacteria	Pseudomonadota	Alphaproteobacteria	Rhodospirillales	Magnetospiraceae	100	0.00588339
M20BP	20	MES	20_MES	35	B	cdd9f354f5bb8086574ca0df883782e4	d__Bacteria	Pseudomonadota	Alphaproteobacteria	Hyphomicrobiales	Methyloligellaceae	22	0.00129435
M20BP	20	MES	20_MES	35	B	74f54eb70859d8c4b5da9ad3df8d9fb4	d__Bacteria	Pseudomonadota	Gammaproteobacteria	Nitrosococcales	Methylophagaceae	0	0
M20BP	20	MES	20_MES	35	B	202c48268028230de185b0016cfe05dc	d__Bacteria	Pseudomonadota	Alphaproteobacteria	Micavibrionales	Micavibrionaceae	25	0.00147085
M20BP	20	MES	20_MES	35	B	96bd72497545ddc9c68c7cbe34ef96c6	d__Bacteria	Actinomycetota	Actinobacteria	Micrococcales	Microbacteriaceae	0	0
M20BP	20	MES	20_MES	35	B	ac900a87142e4882422b5795092c42ec	d__Bacteria	Actinomycetota	Acidimicrobiia	Microtrichales	Microtrichaceae	40	0.00235336
M20BP	20	MES	20_MES	35	B	f23982138e4d5ed3fcb068cbac95af41	d__Bacteria	Pseudomonadota	Gammaproteobacteria	Pseudomonadales	Moraxellaceae	11	0.000647173
M20BP	20	MES	20_MES	35	B	e4836fcc00fd12f90d86a8d08c2cf04a	d__Bacteria	Myxococcota	Myxococcia	Myxococcales	Myxococcaceae	0	0
M20BP	20	MES	20_MES	35	B	96ffadbe5e5bcd3fcbe28f1157d327cb	d__Bacteria	Bacteroidota	Bacteroidia	Sphingobacteriales	NS11-12_marine_group	4	0.000235336
M20BP	20	MES	20_MES	35	B	bb237a980eacedab6b35abfebd4aaf27	d__Bacteria	Bacteroidota	Bacteroidia	Flavobacteriales	NS9_marine_group	0	0
M20BP	20	MES	20_MES	35	B	1e59d67e534d1c290ccb860090a33ea4	d__Bacteria	Myxococcota	Polyangiia	Nannocystales	Nannocystaceae	8	0.000470671
M20BP	20	MES	20_MES	35	B	28cc4a610577d4e9b5850ffb80fbd406	d__Bacteria	Pseudomonadota	Alphaproteobacteria	Alphaproteobacteria_Incertae_Sedis	Neomegalonemataceae	4	0.000235336
M20BP	20	MES	20_MES	35	B	2964a4b4d6615cfe3c532af0c6a5eb06	d__Bacteria	Pseudomonadota	Gammaproteobacteria	Salinisphaerales	Nevskiaceae	0	0
M20BP	20	MES	20_MES	35	B	c171179fe089360121ee2bd601659392	d__Bacteria	Pseudomonadota	Alphaproteobacteria	Thalassobaculales	Nisaeaceae	2	0.000117668
M20BP	20	MES	20_MES	35	B	1b60419bd32437654a2b75996f838aad	d__Bacteria	Pseudomonadota	Gammaproteobacteria	Pseudomonadales	Nitrincolaceae	0	0
M20BP	20	MES	20_MES	35	B	3f252b0014295929879f0aba89498884	d__Bacteria	Pseudomonadota	Gammaproteobacteria	Nitrosococcales	Nitrosococcaceae	218	0.0128258
M20BP	20	MES	20_MES	35	B	0bc5533d118c38576baf8dd122b9286f	d__Bacteria	Pseudomonadota	Gammaproteobacteria	Burkholderiales	Nitrosomonadaceae	0	0
M20BP	20	MES	20_MES	35	B	e80ddef56522128e9dcd57d6e779f216	d__Bacteria	Cyanobacteriota	Cyanobacteriia	Cyanobacteriales	Nostocaceae	0	0
M20BP	20	MES	20_MES	35	B	b5ddbcb1b1cdf552534a07569db6a50e	d__Bacteria	Pseudomonadota	Gammaproteobacteria	Pseudomonadales	OM182_clade	74	0.00435371
M20BP	20	MES	20_MES	35	B	3808de8c848ce1c8362b47ce9c5a2c19	d__Bacteria	Cyanobacteriota	Vampirivibrionia	Obscuribacterales	Obscuribacteraceae	0	0
M20BP	20	MES	20_MES	35	B	fe0306bc2ee9ebfc67962aaba36368f5	d__Bacteria	Pseudomonadota	Gammaproteobacteria	Pseudomonadales	Oceanospirillaceae	446	0.0262399
M20BP	20	MES	20_MES	35	B	edad25cb63da17ba6a9d00f1918679a7	d__Bacteria	Pseudomonadota	Gammaproteobacteria	Pseudomonadales	Oleiphilaceae	31	0.00182385
M20BP	20	MES	20_MES	35	B	83bd9bdb1cdef6cb6f8bd38b2fd103d9	d__Bacteria	Pseudomonadota	Gammaproteobacteria	Pseudomonadales	P13-46	2575	0.151497
M20BP	20	MES	20_MES	35	B	5565d19ac50f947833c61058d671f908	d__Bacteria	Pseudomonadota	Alphaproteobacteria	Parvibaculales	PS1_clade	106	0.00623639
M20BP	20	MES	20_MES	35	B	ad729497654dc67cc2dcf5e3f8d4a3e0	d__Bacteria	Pseudomonadota	Alphaproteobacteria	Paracaedibacterales	Paracaedibacteraceae	1	5.88339e-05
M20BP	20	MES	20_MES	35	B	6ebcea1314a07684744ea2ba6961da62	d__Bacteria	Chlamydiota	Chlamydiia	Chlamydiales	Parachlamydiaceae	0	0
M20BP	20	MES	20_MES	35	B	02c2fbc9fb7df37e568de84869d200c7	d__Bacteria	Pseudomonadota	Alphaproteobacteria	Rhodobacterales	Paracoccaceae	4837	0.28458
M20BP	20	MES	20_MES	35	B	9ea58a918c91e3e2f5a870b61134c6e6	d__Bacteria	Cyanobacteriota	Cyanobacteriia	Cyanobacteriales	Paraspirulinaceae	5	0.00029417
M20BP	20	MES	20_MES	35	B	e8be6fd0be96748f7e18e3fe28a323a9	d__Bacteria	Pseudomonadota	Alphaproteobacteria	Parvibaculales	Parvibaculaceae	21	0.00123551
M20BP	20	MES	20_MES	35	B	6f74c3232c811d76d3c6f014db94c101	d__Bacteria	Pseudomonadota	Alphaproteobacteria	Caulobacterales	Parvularculaceae	129	0.00758957
M20BP	20	MES	20_MES	35	B	af4943a0ec3dbbea42ecab0352cfd333	d__Bacteria	Verrucomicrobiota	Verrucomicrobiia	Pedosphaerales	Pedosphaeraceae	21	0.00123551
M20BP	20	MES	20_MES	35	B	700e439ba042dd76bc7a6bb5422d3e6d	d__Bacteria	Cyanobacteriota	Cyanobacteriia	Phormidesmiales	Phormidesmiaceae	0	0
M20BP	20	MES	20_MES	35	B	7a2c2c10af492f0352da3b38f4df3b8d	d__Bacteria	Planctomycetota	Phycisphaerae	Phycisphaerales	Phycisphaeraceae	3	0.000176502
M20BP	20	MES	20_MES	35	B	6be54377ab2c9d5053b26cd2102c78ab	d__Bacteria	Planctomycetota	Planctomycetes	Pirellulales	Pirellulaceae	2	0.000117668
M20BP	20	MES	20_MES	35	B	a4655190a3b83fb97ef41bc613e49e73	d__Bacteria	Pseudomonadota	Gammaproteobacteria	Piscirickettsiales	Piscirickettsiaceae	6	0.000353003
M20BP	20	MES	20_MES	35	B	ba2358dabcb7c1a737b08acf62dfd81d	d__Bacteria	Pseudomonadota	Gammaproteobacteria	Pseudomonadales	Porticoccaceae	0	0
M20BP	20	MES	20_MES	35	B	7d2e2fca176d25f1ceb892bed1ef4f8d	d__Bacteria	Actinomycetota	Actinobacteria	Propionibacteriales	Propionibacteriaceae	0	0
M20BP	20	MES	20_MES	35	B	fb73511007a74d1e9e77d5f89c89cff6	d__Bacteria	Pseudomonadota	Gammaproteobacteria	Enterobacterales	Pseudoalteromonadaceae	480	0.0282403
M20BP	20	MES	20_MES	35	B	270c06dbb9fce7bce6a65aec79f2225e	d__Bacteria	Bdellovibrionota	Bdellovibrionia	Bdellovibrionales	Pseudobdellovibrionaceae	33	0.00194152
M20BP	20	MES	20_MES	35	B	7a53fa73903fba06bb7e3e2d7320be66	d__Bacteria	Pseudomonadota	Gammaproteobacteria	Pseudomonadales	Pseudohongiellaceae	24	0.00141201
M20BP	20	MES	20_MES	35	B	33f461f45008af5b6ff7efe448a4c278	d__Bacteria	Pseudomonadota	Gammaproteobacteria	Pseudomonadales	Pseudomonadaceae	7	0.000411837
M20BP	20	MES	20_MES	35	B	1088bee0cc2c5d2efe92187b67b639a4	d__Bacteria	Verrucomicrobiota	Verrucomicrobiia	Opitutales	Puniceicoccaceae	5	0.00029417
M20BP	20	MES	20_MES	35	B	b6666b277798b451cc2210cfa43ddf10	d__Bacteria	Pseudomonadota	Alphaproteobacteria	Hyphomicrobiales	Rhizobiaceae	169	0.00994293
M20BP	20	MES	20_MES	35	B	b9e26fdefc85f4d4a2c50f9ee3c65b7a	d__Bacteria	Pseudomonadota	Alphaproteobacteria	Rhodospirillales	Rhodospirillaceae	0	0
M20BP	20	MES	20_MES	35	B	5b663d6930a0138769ad8c70947bfb25	d__Bacteria	Rhodothermota	Rhodothermia	Rhodothermales	Rhodothermaceae	0	0
M20BP	20	MES	20_MES	35	B	f18f2f60d17a871c14c5b35e8a200b3c	d__Bacteria	Pseudomonadota	Alphaproteobacteria	Rickettsiales	Rickettsiaceae	9	0.000529505
M20BP	20	MES	20_MES	35	B	4e7b689e38524323908774ff05dd679f	d__Bacteria	Pseudomonadota	Gammaproteobacteria	Rickettsiellales	Rickettsiellaceae	1	5.88339e-05
M20BP	20	MES	20_MES	35	B	c1e943259370943372c88b14be3a607d	d__Bacteria	Planctomycetota	Planctomycetes	Planctomycetales	Rubinisphaeraceae	2	0.000117668
M20BP	20	MES	20_MES	35	B	20097bbf9f03ef7b7da2b93fa1e1a5b6	d__Bacteria	Verrucomicrobiota	Verrucomicrobiia	Verrucomicrobiales	Rubritaleaceae	14	0.000823675
M20BP	20	MES	20_MES	35	B	178758118b48da1178ace8eb05ae5e72	d__Bacteria	Pseudomonadota	Alphaproteobacteria	Rickettsiales	SM2D12	0	0
M20BP	20	MES	20_MES	35	B	6e4588a4ee8a4e927a0d45899bf3ff04	d__Bacteria	Pseudomonadota	Gammaproteobacteria	Pseudomonadales	Saccharospirillaceae	3	0.000176502
M20BP	20	MES	20_MES	35	B	1b34c8e2d1b60ac32b8e7a43e172113e	d__Bacteria	Pseudomonadota	Gammaproteobacteria	Salinisphaerales	Salinisphaeraceae	0	0
M20BP	20	MES	20_MES	35	B	8c8c50292b494d37aa6a96ede20d0999	d__Bacteria	Myxococcota	Polyangiia	Polyangiales	Sandaracinaceae	13	0.000764841
M20BP	20	MES	20_MES	35	B	598ffa7fb14906123a7dc03536e43135	d__Bacteria	Bacteroidota	Bacteroidia	Chitinophagales	Saprospiraceae	3	0.000176502
M20BP	20	MES	20_MES	35	B	c62913ed2995ba1d2bd3fd802d07f81f	d__Bacteria	Pseudomonadota	Gammaproteobacteria	Enterobacterales	Shewanellaceae	52	0.00305936
M20BP	20	MES	20_MES	35	B	d87ccfd83c52f8fc31bc228930cae22e	d__Bacteria	Chlamydiota	Chlamydiia	Chlamydiales	Simkaniaceae	19	0.00111784
M20BP	20	MES	20_MES	35	B	62e10f40d64743d338c1929b4cf84717	d__Bacteria	Pseudomonadota	Alphaproteobacteria	Sphingomonadales	Sphingomonadaceae	16	0.000941343
M20BP	20	MES	20_MES	35	B	c5e7a7c11b0050f43110369b970c48bc	d__Bacteria	Pseudomonadota	Gammaproteobacteria	Pseudomonadales	Spongiibacteraceae	1	5.88339e-05
M20BP	20	MES	20_MES	35	B	746113a38de191c63081f9f5e30fb583	d__Bacteria	Pseudomonadota	Alphaproteobacteria	Hyphomicrobiales	Stappiaceae	128	0.00753074
M20BP	20	MES	20_MES	35	B	3353d8e52ab508c0820669843689422a	d__Bacteria	Sumerlaeota	Sumerlaeia	Sumerlaeales	Sumerlaeaceae	10	0.000588339
M20BP	20	MES	20_MES	35	B	191b1cea309f3d83f03b7260c675dc20	d__Bacteria	Pseudomonadota	Gammaproteobacteria	Tenderiales	Tenderiaceae	9	0.000529505
M20BP	20	MES	20_MES	35	B	fbf8ccb0b228f163ac6706c89123bb1e	d__Bacteria	Pseudomonadota	Alphaproteobacteria	Rhodospirillales	Terasakiellaceae	23	0.00135318
M20BP	20	MES	20_MES	35	B	0a39b9fc6a5d3b03eea283a713fc3eda	d__Bacteria	Pseudomonadota	Alphaproteobacteria	Thalassobaculales	Thalassobaculaceae	3	0.000176502
M20BP	20	MES	20_MES	35	B	b18f58762100c042a5e7bddcbbe76163	d__Bacteria	Pseudomonadota	Alphaproteobacteria	Rhodospirillales	Thalassospiraceae	0	0
M20BP	20	MES	20_MES	35	B	31759517aeec1d8da3dc62226c9bfd7c	d__Bacteria	Acidobacteriota	Thermoanaerobaculia	Thermoanaerobaculales	Thermoanaerobaculaceae	0	0
M20BP	20	MES	20_MES	35	B	9a73fa261deeb3752929042f48dac838	d__Bacteria	Pseudomonadota	Gammaproteobacteria	Thiohalorhabdales	Thiohalorhabdaceae	3	0.000176502
M20BP	20	MES	20_MES	35	B	f79df0a68eb67cb45ddeb257c0e9d806	d__Bacteria	Pseudomonadota	Gammaproteobacteria	Gammaproteobacteria_Incertae_Sedis	Unknown_Family	21	0.00123551
M20BP	20	MES	20_MES	35	B	2e9017b83306c6d1165f104bcc1b718f	d__Bacteria	Pseudomonadota	Gammaproteobacteria	Enterobacterales	Vibrionaceae	1817	0.106901
M20BP	20	MES	20_MES	35	B	b186a6933c8a0a87aa147f1562694630	d__Bacteria	Pseudomonadota	Gammaproteobacteria	Steroidobacterales	Woeseiaceae	71	0.00417721
M20BP	20	MES	20_MES	35	B	6e7604ec6f61c2fee0d97a8d8b3d057d	d__Bacteria	Pseudomonadota	Alphaproteobacteria	Hyphomicrobiales	Xanthobacteraceae	1	5.88339e-05
M20BP	20	MES	20_MES	35	B	8eff3c82dbe9572609871f40217ad88c	d__Bacteria	Cyanobacteriota	Cyanobacteriia	Cyanobacteriales	Xenococcaceae	0	0
M20BP	20	MES	20_MES	35	B	9562def1f8dbb4602aec5aee58c6bf19	d__Bacteria	Pseudomonadota	Gammaproteobacteria			143	0.00841325
M20BP	20	MES	20_MES	35	B	0fbde991450b72fc11f90dff8682f792	d__Bacteria	Pseudomonadota	Alphaproteobacteria			6	0.000353003
M20BP	20	MES	20_MES	35	B	f6da15e09456b9d5da3374cf969ee42f	d__Bacteria	Bacteroidota	Bacteroidia	Flavobacteriales		2	0.000117668
M20BP	20	MES	20_MES	35	B	5707a3d4dc0a43cd9d8f9ea4d8f760f3	d__Bacteria	Pseudomonadota	Alphaproteobacteria	Micavibrionales		0	0
M20BP	20	MES	20_MES	35	B	967129337037613b43dbf56476c35805	d__Bacteria	Myxococcota				0	0
M20BP	20	MES	20_MES	35	B	b882350e9cecb714196a4346a49538ce	d__Bacteria	Bacteroidota	Bacteroidia	Cytophagales		0	0
M20BP	20	MES	20_MES	35	B	bb7c0c209ca17bf299217da01968d6a5	d__Bacteria	Pseudomonadota	Alphaproteobacteria	Parvibaculales		0	0
M20CP	20	MES	20_MES	35	C	f5bcfcc8165730e92f9fbd32c4e611a7	d__Bacteria	Chloroflexota	Anaerolineae	Aggregatilineales	A4b	0	0
M20CP	20	MES	20_MES	35	C	71be7c51655fc32977dc34701189ae6a	d__Bacteria	Pseudomonadota	Alphaproteobacteria	Rickettsiales	AB1	4	0.000235336
M20CP	20	MES	20_MES	35	C	44f11b050615f48a7763dbab7d01ab71	d__Bacteria	Acidobacteriota	Holophagae	Acanthopleuribacterales	Acanthopleuribacteraceae	2320	0.136495
M20CP	20	MES	20_MES	35	C	b20946380c51816edd47549fd1b05dd8	d__Bacteria	Pseudomonadota	Gammaproteobacteria	Pseudomonadales	Alcanivoracaceae1	2	0.000117668
M20CP	20	MES	20_MES	35	C	44a19341da6a9ed10578a92009e18960	d__Bacteria	Pseudomonadota	Gammaproteobacteria	Enterobacterales	Alteromonadaceae	356	0.0209449
M20CP	20	MES	20_MES	35	C	e56d1d2679570d63a999ff47528a2531	d__Bacteria	Bacteroidota	Bacteroidia	Cytophagales	Amoebophilaceae	258	0.0151791
M20CP	20	MES	20_MES	35	C	a7f659ca6dcc6d207e41fef2be8ec6fa	d__Bacteria	Pseudomonadota	Gammaproteobacteria	Arenicellales	Arenicellaceae	10	0.000588339
M20CP	20	MES	20_MES	35	C	c5f5c275262f7f4fac5a72d7c3806653	d__Bacteria	Pseudomonadota	Gammaproteobacteria	Pseudomonadales	BD2-7	0	0
M20CP	20	MES	20_MES	35	C	2c9b7c9f3d55975df96b774cc2c0ed91	d__Bacteria	Myxococcota	Polyangiia	Polyangiales	BIrii41	0	0
M20CP	20	MES	20_MES	35	C	884fcd1e4e1345f6c700e904e36e5265	d__Bacteria	Dependentiae	Babeliae	Babeliales	Babeliaceae	35	0.00205919
M20CP	20	MES	20_MES	35	C	e120e3c1ab84ed9034a8706c72402f73	d__Bacteria	Bdellovibrionota	Bacteriovoracia	Bacteriovoracales	Bacteriovoracaceae	78	0.00458905
M20CP	20	MES	20_MES	35	C	291905c0d40f20a7d608d5deabc13cd7	d__Bacteria	Balneolota	Balneolia	Balneolales	Balneolaceae	0	0
M20CP	20	MES	20_MES	35	C	bd323ae18c05ef24ddf56667c04faecd	d__Bacteria	Pseudomonadota	Alphaproteobacteria	Hyphomicrobiales	Beijerinckiaceae	1	5.88339e-05
M20CP	20	MES	20_MES	35	C	f7e1d7ea75acd698fd09669d216f156d	d__Bacteria	Pseudomonadota	Gammaproteobacteria	Burkholderiales	Burkholderiaceae	0	0
M20CP	20	MES	20_MES	35	C	ac881b05ce60a4fcc3b576f6bb845cec	d__Bacteria	Chloroflexota	Anaerolineae	Caldilineales	Caldilineaceae	5	0.00029417
M20CP	20	MES	20_MES	35	C	39fe42b62924f44d3bd45ebd6b95b13a	d__Bacteria	Calditrichota	Calditrichia	Calditrichales	Calditrichaceae	1	5.88339e-05
M20CP	20	MES	20_MES	35	C	26efb5b0f70155d946c346bcd0456f70	d__Bacteria	Pseudomonadota	Gammaproteobacteria	Pseudomonadales	Cellvibrionaceae	36	0.00211802
M20CP	20	MES	20_MES	35	C	a2be91d6eb042e929410a6462a646f75	d__Bacteria	Bacteroidota	Bacteroidia	Chitinophagales	Chitinophagaceae	0	0
M20CP	20	MES	20_MES	35	C	29c4133ae1f72fc4459773ff9676aa4e	d__Bacteria	Pseudomonadota	Gammaproteobacteria	Chromatiales	Chromatiaceae	2	0.000117668
M20CP	20	MES	20_MES	35	C	0f7c37161a3d64beb3cc7faef76f15f3	d__Bacteria	Pseudomonadota	Gammaproteobacteria	Enterobacterales	Colwelliaceae	417	0.0245337
M20CP	20	MES	20_MES	35	C	58a18efacf07c16bab48f5edf61fad1e	d__Bacteria	Pseudomonadota	Gammaproteobacteria	Burkholderiales	Comamonadaceae	0	0
M20CP	20	MES	20_MES	35	C	fdc1a7c3ebe3c43c9205147181cadf6b	d__Bacteria	Actinomycetota	Actinobacteria	Mycobacteriales	Corynebacteriaceae	0	0
M20CP	20	MES	20_MES	35	C	9b6a4008de56d2db8fbcef5d3f980dd7	d__Bacteria	Pseudomonadota	Gammaproteobacteria	Coxiellales	Coxiellaceae	8	0.000470671
M20CP	20	MES	20_MES	35	C	02cbb3ce66aa0c99c82de9d8827d9153	d__Bacteria	Bacteroidota	Bacteroidia	Flavobacteriales	Cryomorphaceae	0	0
M20CP	20	MES	20_MES	35	C	9bfa7314a6c6970a8de047e6d940aa76	d__Bacteria	Bacteroidota	Bacteroidia	Cytophagales	Cyclobacteriaceae	152	0.00894275
M20CP	20	MES	20_MES	35	C	56b7b930faf4555ad4139357da0b37f0	d__Bacteria	Verrucomicrobiota	Verrucomicrobiia	Verrucomicrobiales	DEV007	37	0.00217685
M20CP	20	MES	20_MES	35	C	c3f35c89a23527a7d2c01b63c1fd6abb	d__Bacteria	Pseudomonadota	Alphaproteobacteria	Hyphomicrobiales	Devosiaceae	4	0.000235336
M20CP	20	MES	20_MES	35	C	a4172689976bce246fdcb25d5329cf3b	d__Bacteria	Pseudomonadota	Alphaproteobacteria	Puniceispirillales	EF100-94H03	0	0
M20CP	20	MES	20_MES	35	C	ce4af26013dd3c96e1dfbf8beb453934	d__Bacteria	Armatimonadota	Fimbriimonadia	Fimbriimonadales	Fimbriimonadaceae	0	0
M20CP	20	MES	20_MES	35	C	bde68bc3afa502260c587dd7ee2bfb3f	d__Bacteria	Bacteroidota	Bacteroidia	Cytophagales	Flammeovirgaceae	2	0.000117668
M20CP	20	MES	20_MES	35	C	4500c3d425e2bd6b71ff5b90cd01aee6	d__Bacteria	Bacteroidota	Bacteroidia	Flavobacteriales	Flavobacteriaceae	192	0.0112961
M20CP	20	MES	20_MES	35	C	c669bdf521b1b11febad7a8fef7226a2	d__Bacteria	Pseudomonadota	Alphaproteobacteria	Kiloniellales	Fodinicurvataceae	85	0.00500088
M20CP	20	MES	20_MES	35	C	39765614b0c62bb880ea2753032ea1a9	d__Bacteria	Pseudomonadota	Gammaproteobacteria	Francisellales	Francisellaceae	18	0.00105901
M20CP	20	MES	20_MES	35	C	961d4426b6c848eb8554084be1e4aa5d	d__Bacteria	Cyanobacteriota	Cyanobacteriia	Cyanobacteriales	Geitlerinemaceae	0	0
M20CP	20	MES	20_MES	35	C	a2a6f8ff6759076f1432e22f958174d4	d__Bacteria	Pseudomonadota	Alphaproteobacteria	Tistrellales	Geminicoccaceae	1	5.88339e-05
M20CP	20	MES	20_MES	35	C	60c7850d091f57722f70a6971fa1dab1	d__Bacteria	Planctomycetota	Planctomycetes	Gemmatales	Gemmataceae	0	0
M20CP	20	MES	20_MES	35	C	7eafb57ecbb9f2fd57b71c5fba1cac67	d__Bacteria	Pseudomonadota	Gammaproteobacteria	Granulosicoccales	Granulosicoccaceae	12	0.000706007
M20CP	20	MES	20_MES	35	C	7221a74af61bac85f5ab88a2152550f7	d__Bacteria	Pseudomonadota	Gammaproteobacteria	Pseudomonadales	Halieaceae	102	0.00600106
M20CP	20	MES	20_MES	35	C	d332fb019b76a6dc19ce17be09dd4b56	d__Bacteria	Pseudomonadota	Alphaproteobacteria	Holosporales	Holosporaceae	5	0.00029417
M20CP	20	MES	20_MES	35	C	4e197f5435f1a0fbc7b9d82a50b05b56	d__Bacteria	Pseudomonadota	Alphaproteobacteria	Hyphomicrobiales	Hyphomicrobiaceae	78	0.00458905
M20CP	20	MES	20_MES	35	C	5b34638d79eef73c17c6a6f79f6d9c10	d__Bacteria	Pseudomonadota	Alphaproteobacteria	Hyphomicrobiales	Hyphomicrobiales_Incertae_Sedis	18	0.00105901
M20CP	20	MES	20_MES	35	C	4d10cc6d986ddf045c55add7735f3606	d__Bacteria	Pseudomonadota	Alphaproteobacteria	Caulobacterales	Hyphomonadaceae	98	0.00576572
M20CP	20	MES	20_MES	35	C	143d8bc069b05850263b5b1d05dbb19b	d__Bacteria	Actinomycetota	Acidimicrobiia	Microtrichales	Ilumatobacteraceae	3	0.000176502
M20CP	20	MES	20_MES	35	C	47ac8e96f637d1b250ec859e07ae87e5	d__Bacteria	Pseudomonadota	Gammaproteobacteria	EC3	Incertae_Sedis	232	0.0136495
M20CP	20	MES	20_MES	35	C	9561d68db822178b10ac24eb432da6c0	d__Bacteria	Patescibacteria	Gracilibacteria	Incertae_Sedis	Incertae_Sedis	140	0.00823675
M20CP	20	MES	20_MES	35	C	5e70cc260618f832ed573dfd8201b722	d__Bacteria	NB1-j	Incertae_Sedis	Incertae_Sedis	Incertae_Sedis	91	0.00535389
M20CP	20	MES	20_MES	35	C	2f1c195cc7c1fc20762510ec7330873c	d__Bacteria	Pseudomonadota	Alphaproteobacteria	Thalassobaculales	Incertae_Sedis	84	0.00494205
M20CP	20	MES	20_MES	35	C	01e7be5cb07e2fd7fdac0194bfe6dfb9	d__Bacteria	Dadabacteria	Dadabacteriia	Dadabacteriales	Incertae_Sedis	77	0.00453021
M20CP	20	MES	20_MES	35	C	bd28bf262657ca5250ca3cb063bed60d	d__Bacteria	Pseudomonadota	Gammaproteobacteria	JTB23	Incertae_Sedis	49	0.00288286
M20CP	20	MES	20_MES	35	C	6f889020374c21e17db931f218e4011a	d__Bacteria	Bacteroidota	Bacteroidia	Chitinophagales	Incertae_Sedis	40	0.00235336
M20CP	20	MES	20_MES	35	C	8d08f150151c6d33931defe766185974	d__Bacteria	Pseudomonadota	Alphaproteobacteria	Incertae_Sedis	Incertae_Sedis	39	0.00229452
M20CP	20	MES	20_MES	35	C	089e370ba6e28537f7b440371364aee8	d__Bacteria	Pseudomonadota	Alphaproteobacteria	NRL2	Incertae_Sedis	35	0.00205919
M20CP	20	MES	20_MES	35	C	cfd36da04122353d397095e8623da166	d__Bacteria	Pseudomonadota	Alphaproteobacteria	Defluviicoccales	Incertae_Sedis	32	0.00188269
M20CP	20	MES	20_MES	35	C	8b5a19aa16ce38086c4fa10eccafe6a3	d__Bacteria	Candidatus_Kapabacteria	Kapabacteria	Kapabacteriales	Incertae_Sedis	27	0.00158852
M20CP	20	MES	20_MES	35	C	39e9e7a096a13c7132f1bb231eb73a0f	d__Bacteria	Patescibacteria	Parcubacteria	Candidatus_Kaiserbacteria	Incertae_Sedis	18	0.00105901
M20CP	20	MES	20_MES	35	C	badb19c82c69f044478cff6206129b7e	d__Bacteria	Pseudomonadota	Gammaproteobacteria	Incertae_Sedis	Incertae_Sedis	16	0.000941343
M20CP	20	MES	20_MES	35	C	6ec02173d62d125a5e570e174c04b8c4	d__Bacteria	SAR324_clade(Marine_group_B)	Incertae_Sedis	Incertae_Sedis	Incertae_Sedis	14	0.000823675
M20CP	20	MES	20_MES	35	C	33f1a43185e3cb1efca96864b2fc1fd4	d__Bacteria	Pseudomonadota	Alphaproteobacteria	Puniceispirillales	Incertae_Sedis	12	0.000706007
M20CP	20	MES	20_MES	35	C	4455fce95d0aa71e911bf6ac0050152e	d__Bacteria	Planctomycetota	vadinHA49	Incertae_Sedis	Incertae_Sedis	9	0.000529505
M20CP	20	MES	20_MES	35	C	6610de39df66faf6abea02e223cfd49b	d__Bacteria	Pseudomonadota	Gammaproteobacteria	F9P41300-M23	Incertae_Sedis	8	0.000470671
M20CP	20	MES	20_MES	35	C	b7272b6c10ac1f9e89fa49ebcf2c389f	d__Bacteria	Thermodesulfobacteriota	Desulfuromonadia	PB19	Incertae_Sedis	7	0.000411837
M20CP	20	MES	20_MES	35	C	861be0dcf953821bbb459743d02f89d0	d__Bacteria	Planctomycetota	OM190	Incertae_Sedis	Incertae_Sedis	6	0.000353003
M20CP	20	MES	20_MES	35	C	cd4e4cdbedc5dd7cecae27d489cc940c	d__Bacteria	Acidobacteriota	Acidobacteriae	PAUC26f	Incertae_Sedis	6	0.000353003
M20CP	20	MES	20_MES	35	C	8e13a1c1725e66c3ea1e76d2ae8c94e0	d__Bacteria	PAUC34f	Incertae_Sedis	Incertae_Sedis	Incertae_Sedis	5	0.00029417
M20CP	20	MES	20_MES	35	C	1ff4393c930c4a476020e709be807461	d__Bacteria	Candidatus_Eremiobacterota	Eremiobacteria	Incertae_Sedis	Incertae_Sedis	4	0.000235336
M20CP	20	MES	20_MES	35	C	800394686bd498da984a56bdb7f292eb	d__Bacteria	Planctomycetota	BD7-11	Incertae_Sedis	Incertae_Sedis	4	0.000235336
M20CP	20	MES	20_MES	35	C	daf50bb463a30120838d343b3b9173fd	d__Bacteria	Bdellovibrionota	Oligoflexia	0319-6G20	Incertae_Sedis	4	0.000235336
M20CP	20	MES	20_MES	35	C	94b513ced184d2a121e0a2ba172c88b6	d__Bacteria	Pseudomonadota	Gammaproteobacteria	pItb-vmat-80	Incertae_Sedis	3	0.000176502
M20CP	20	MES	20_MES	35	C	5a41906a2e1d2ced170bb0f9122ed153	d__Bacteria	Pseudomonadota	Gammaproteobacteria	AT-s2-59	Incertae_Sedis	2	0.000117668
M20CP	20	MES	20_MES	35	C	73163746c54dff9850123ce8ba2c41b9	d__Bacteria	Cyanobacteriota	Vampirivibrionia	Caenarcaniphilales	Incertae_Sedis	2	0.000117668
M20CP	20	MES	20_MES	35	C	c8a6e4bfe70eae7c463573b6544bc18e	d__Bacteria	Pseudomonadota	Gammaproteobacteria	Ga0077536	Incertae_Sedis	1	5.88339e-05
M20CP	20	MES	20_MES	35	C	03040c02997e8766fa62838e34b3652b	d__Bacteria	Verrucomicrobiota	Lentisphaeria	SS1-B-02-17	Incertae_Sedis	0	0
M20CP	20	MES	20_MES	35	C	2b8202feccdb4dd344f268079d8c6dac	d__Bacteria	Gemmatimonadota	BD2-11_terrestrial_group	Incertae_Sedis	Incertae_Sedis	0	0
M20CP	20	MES	20_MES	35	C	51a5080cd01d5fcc28bbbf7ad573e3f1	d__Bacteria	Acidobacteriota	Subgroup_22	Incertae_Sedis	Incertae_Sedis	0	0
M20CP	20	MES	20_MES	35	C	58f2bbbbe8b33181d06321b028f910ac	d__Bacteria	Pseudomonadota	Alphaproteobacteria	Rhodospirillales	Incertae_Sedis	0	0
M20CP	20	MES	20_MES	35	C	7824dc1baa2454e08480414bb7b115b7	d__Bacteria	Cyanobacteriota	Vampirivibrionia	Vampirovibrionales	Incertae_Sedis	0	0
M20CP	20	MES	20_MES	35	C	8bb5966df07bb9fba4a9cbf3139d73fa	d__Bacteria	Myxococcota	Polyangiia	Blfdi19	Incertae_Sedis	0	0
M20CP	20	MES	20_MES	35	C	8d085ce22cedc67da6f7f78af325b7eb	d__Bacteria	Pseudomonadota	Alphaproteobacteria	Micavibrionales	Incertae_Sedis	0	0
M20CP	20	MES	20_MES	35	C	8f775eb7b5e55151177c075184d5ffb0	d__Bacteria	Thermodesulfobacteriota	Desulfuromonadia	Bradymonadales	Incertae_Sedis	0	0
M20CP	20	MES	20_MES	35	C	9dcf89ab73d4b86a7038ea0f56077a88	d__Bacteria	Patescibacteria	Gracilibacteria	Candidatus_Peregrinibacteria	Incertae_Sedis	0	0
M20CP	20	MES	20_MES	35	C	ad4cf1c6408c94c564ce46d906ad04c7	d__Bacteria	Actinomycetota	Thermoleophilia	Gaiellales	Incertae_Sedis	0	0
M20CP	20	MES	20_MES	35	C	b5a75bbe5bd67a5b52e7792c547ebaec	d__Bacteria	Patescibacteria	Saccharimonadia	Saccharimonadales	Incertae_Sedis	0	0
M20CP	20	MES	20_MES	35	C	cb47559cac29cb667015689f19816cc6	d__Bacteria	Myxococcota	Polyangiia	UASB-TL25	Incertae_Sedis	0	0
M20CP	20	MES	20_MES	35	C	dcd6036595c375930e2ac8c2b7c90ae8	d__Bacteria	Planctomycetota	Pla4_lineage	Incertae_Sedis	Incertae_Sedis	0	0
M20CP	20	MES	20_MES	35	C	fad01690672f7d9924f6622ec448729b	d__Bacteria	Cyanobacteriota	Sericytochromatia	Incertae_Sedis	Incertae_Sedis	0	0
M20CP	20	MES	20_MES	35	C	9006e90d644a0e71c41421056da80aa5	d__Bacteria	Pseudomonadota	Gammaproteobacteria	Pseudomonadales	KI89A_clade	29	0.00170618
M20CP	20	MES	20_MES	35	C	9b00ab18c6a6afc3110f733396f05f5e	d__Bacteria	Pseudomonadota	Alphaproteobacteria	Kiloniellales	Kiloniellaceae	126	0.00741307
M20CP	20	MES	20_MES	35	C	3c6b2aa84a1ed12c733781f4f343d963	d__Bacteria	Pseudomonadota	Alphaproteobacteria	Kordiimonadales	Kordiimonadaceae	0	0
M20CP	20	MES	20_MES	35	C	8964715377ae27d36a8a04bd26b90c78	d__Bacteria	Spirochaetota	Brachyspirae	Brachyspirales	LH041	2	0.000117668
M20CP	20	MES	20_MES	35	C	560a5d84258f2db058e43bad5c58cce1	d__Bacteria	Bacillota	Bacilli	Lactobacillales	Lactobacillaceae	0	0
M20CP	20	MES	20_MES	35	C	b2a74564d42d0d7e0cc769a2c4f15fc5	d__Bacteria	Latescibacterota	Latescibacteria	Latescibacterales	Latescibacteraceae	1	5.88339e-05
M20CP	20	MES	20_MES	35	C	aa363bc8d35cb84e7ed3eeaafcd78cf5	d__Bacteria	Spirochaetota	Leptospirae	Leptospirales	Leptospiraceae	58	0.00341237
M20CP	20	MES	20_MES	35	C	b8267db9e79405eb2f97a2091641fbb3	d__Bacteria	Fusobacteriota	Fusobacteriia	Fusobacteriales	Leptotrichiaceae	2	0.000117668
M20CP	20	MES	20_MES	35	C	d8a08e8290a8c8eb32afa01678526a5e	d__Bacteria	Pseudomonadota	Gammaproteobacteria	Lysobacterales	Lysobacteraceae	0	0
M20CP	20	MES	20_MES	35	C	7a9c771d9b5684f417d2615e49351279	d__Bacteria	Pseudomonadota	Alphaproteobacteria	Rhodospirillales	Magnetospiraceae	58	0.00341237
M20CP	20	MES	20_MES	35	C	cdd9f354f5bb8086574ca0df883782e4	d__Bacteria	Pseudomonadota	Alphaproteobacteria	Hyphomicrobiales	Methyloligellaceae	18	0.00105901
M20CP	20	MES	20_MES	35	C	74f54eb70859d8c4b5da9ad3df8d9fb4	d__Bacteria	Pseudomonadota	Gammaproteobacteria	Nitrosococcales	Methylophagaceae	2	0.000117668
M20CP	20	MES	20_MES	35	C	202c48268028230de185b0016cfe05dc	d__Bacteria	Pseudomonadota	Alphaproteobacteria	Micavibrionales	Micavibrionaceae	3	0.000176502
M20CP	20	MES	20_MES	35	C	96bd72497545ddc9c68c7cbe34ef96c6	d__Bacteria	Actinomycetota	Actinobacteria	Micrococcales	Microbacteriaceae	0	0
M20CP	20	MES	20_MES	35	C	ac900a87142e4882422b5795092c42ec	d__Bacteria	Actinomycetota	Acidimicrobiia	Microtrichales	Microtrichaceae	44	0.00258869
M20CP	20	MES	20_MES	35	C	f23982138e4d5ed3fcb068cbac95af41	d__Bacteria	Pseudomonadota	Gammaproteobacteria	Pseudomonadales	Moraxellaceae	0	0
M20CP	20	MES	20_MES	35	C	e4836fcc00fd12f90d86a8d08c2cf04a	d__Bacteria	Myxococcota	Myxococcia	Myxococcales	Myxococcaceae	0	0
M20CP	20	MES	20_MES	35	C	96ffadbe5e5bcd3fcbe28f1157d327cb	d__Bacteria	Bacteroidota	Bacteroidia	Sphingobacteriales	NS11-12_marine_group	0	0
M20CP	20	MES	20_MES	35	C	bb237a980eacedab6b35abfebd4aaf27	d__Bacteria	Bacteroidota	Bacteroidia	Flavobacteriales	NS9_marine_group	0	0
M20CP	20	MES	20_MES	35	C	1e59d67e534d1c290ccb860090a33ea4	d__Bacteria	Myxococcota	Polyangiia	Nannocystales	Nannocystaceae	254	0.0149438
M20CP	20	MES	20_MES	35	C	28cc4a610577d4e9b5850ffb80fbd406	d__Bacteria	Pseudomonadota	Alphaproteobacteria	Alphaproteobacteria_Incertae_Sedis	Neomegalonemataceae	11	0.000647173
M20CP	20	MES	20_MES	35	C	2964a4b4d6615cfe3c532af0c6a5eb06	d__Bacteria	Pseudomonadota	Gammaproteobacteria	Salinisphaerales	Nevskiaceae	0	0
M20CP	20	MES	20_MES	35	C	c171179fe089360121ee2bd601659392	d__Bacteria	Pseudomonadota	Alphaproteobacteria	Thalassobaculales	Nisaeaceae	0	0
M20CP	20	MES	20_MES	35	C	1b60419bd32437654a2b75996f838aad	d__Bacteria	Pseudomonadota	Gammaproteobacteria	Pseudomonadales	Nitrincolaceae	0	0
M20CP	20	MES	20_MES	35	C	3f252b0014295929879f0aba89498884	d__Bacteria	Pseudomonadota	Gammaproteobacteria	Nitrosococcales	Nitrosococcaceae	162	0.00953109
M20CP	20	MES	20_MES	35	C	0bc5533d118c38576baf8dd122b9286f	d__Bacteria	Pseudomonadota	Gammaproteobacteria	Burkholderiales	Nitrosomonadaceae	1	5.88339e-05
M20CP	20	MES	20_MES	35	C	e80ddef56522128e9dcd57d6e779f216	d__Bacteria	Cyanobacteriota	Cyanobacteriia	Cyanobacteriales	Nostocaceae	0	0
M20CP	20	MES	20_MES	35	C	b5ddbcb1b1cdf552534a07569db6a50e	d__Bacteria	Pseudomonadota	Gammaproteobacteria	Pseudomonadales	OM182_clade	109	0.0064129
M20CP	20	MES	20_MES	35	C	3808de8c848ce1c8362b47ce9c5a2c19	d__Bacteria	Cyanobacteriota	Vampirivibrionia	Obscuribacterales	Obscuribacteraceae	0	0
M20CP	20	MES	20_MES	35	C	fe0306bc2ee9ebfc67962aaba36368f5	d__Bacteria	Pseudomonadota	Gammaproteobacteria	Pseudomonadales	Oceanospirillaceae	832	0.0489498
M20CP	20	MES	20_MES	35	C	edad25cb63da17ba6a9d00f1918679a7	d__Bacteria	Pseudomonadota	Gammaproteobacteria	Pseudomonadales	Oleiphilaceae	33	0.00194152
M20CP	20	MES	20_MES	35	C	83bd9bdb1cdef6cb6f8bd38b2fd103d9	d__Bacteria	Pseudomonadota	Gammaproteobacteria	Pseudomonadales	P13-46	2263	0.133141
M20CP	20	MES	20_MES	35	C	5565d19ac50f947833c61058d671f908	d__Bacteria	Pseudomonadota	Alphaproteobacteria	Parvibaculales	PS1_clade	112	0.0065894
M20CP	20	MES	20_MES	35	C	ad729497654dc67cc2dcf5e3f8d4a3e0	d__Bacteria	Pseudomonadota	Alphaproteobacteria	Paracaedibacterales	Paracaedibacteraceae	1	5.88339e-05
M20CP	20	MES	20_MES	35	C	6ebcea1314a07684744ea2ba6961da62	d__Bacteria	Chlamydiota	Chlamydiia	Chlamydiales	Parachlamydiaceae	0	0
M20CP	20	MES	20_MES	35	C	02c2fbc9fb7df37e568de84869d200c7	d__Bacteria	Pseudomonadota	Alphaproteobacteria	Rhodobacterales	Paracoccaceae	4343	0.255516
M20CP	20	MES	20_MES	35	C	9ea58a918c91e3e2f5a870b61134c6e6	d__Bacteria	Cyanobacteriota	Cyanobacteriia	Cyanobacteriales	Paraspirulinaceae	28	0.00164735
M20CP	20	MES	20_MES	35	C	e8be6fd0be96748f7e18e3fe28a323a9	d__Bacteria	Pseudomonadota	Alphaproteobacteria	Parvibaculales	Parvibaculaceae	16	0.000941343
M20CP	20	MES	20_MES	35	C	6f74c3232c811d76d3c6f014db94c101	d__Bacteria	Pseudomonadota	Alphaproteobacteria	Caulobacterales	Parvularculaceae	120	0.00706007
M20CP	20	MES	20_MES	35	C	af4943a0ec3dbbea42ecab0352cfd333	d__Bacteria	Verrucomicrobiota	Verrucomicrobiia	Pedosphaerales	Pedosphaeraceae	244	0.0143555
M20CP	20	MES	20_MES	35	C	700e439ba042dd76bc7a6bb5422d3e6d	d__Bacteria	Cyanobacteriota	Cyanobacteriia	Phormidesmiales	Phormidesmiaceae	0	0
M20CP	20	MES	20_MES	35	C	7a2c2c10af492f0352da3b38f4df3b8d	d__Bacteria	Planctomycetota	Phycisphaerae	Phycisphaerales	Phycisphaeraceae	6	0.000353003
M20CP	20	MES	20_MES	35	C	6be54377ab2c9d5053b26cd2102c78ab	d__Bacteria	Planctomycetota	Planctomycetes	Pirellulales	Pirellulaceae	28	0.00164735
M20CP	20	MES	20_MES	35	C	a4655190a3b83fb97ef41bc613e49e73	d__Bacteria	Pseudomonadota	Gammaproteobacteria	Piscirickettsiales	Piscirickettsiaceae	6	0.000353003
M20CP	20	MES	20_MES	35	C	ba2358dabcb7c1a737b08acf62dfd81d	d__Bacteria	Pseudomonadota	Gammaproteobacteria	Pseudomonadales	Porticoccaceae	1	5.88339e-05
M20CP	20	MES	20_MES	35	C	7d2e2fca176d25f1ceb892bed1ef4f8d	d__Bacteria	Actinomycetota	Actinobacteria	Propionibacteriales	Propionibacteriaceae	0	0
M20CP	20	MES	20_MES	35	C	fb73511007a74d1e9e77d5f89c89cff6	d__Bacteria	Pseudomonadota	Gammaproteobacteria	Enterobacterales	Pseudoalteromonadaceae	848	0.0498912
M20CP	20	MES	20_MES	35	C	270c06dbb9fce7bce6a65aec79f2225e	d__Bacteria	Bdellovibrionota	Bdellovibrionia	Bdellovibrionales	Pseudobdellovibrionaceae	23	0.00135318
M20CP	20	MES	20_MES	35	C	7a53fa73903fba06bb7e3e2d7320be66	d__Bacteria	Pseudomonadota	Gammaproteobacteria	Pseudomonadales	Pseudohongiellaceae	18	0.00105901
M20CP	20	MES	20_MES	35	C	33f461f45008af5b6ff7efe448a4c278	d__Bacteria	Pseudomonadota	Gammaproteobacteria	Pseudomonadales	Pseudomonadaceae	3	0.000176502
M20CP	20	MES	20_MES	35	C	1088bee0cc2c5d2efe92187b67b639a4	d__Bacteria	Verrucomicrobiota	Verrucomicrobiia	Opitutales	Puniceicoccaceae	42	0.00247102
M20CP	20	MES	20_MES	35	C	b6666b277798b451cc2210cfa43ddf10	d__Bacteria	Pseudomonadota	Alphaproteobacteria	Hyphomicrobiales	Rhizobiaceae	309	0.0181797
M20CP	20	MES	20_MES	35	C	b9e26fdefc85f4d4a2c50f9ee3c65b7a	d__Bacteria	Pseudomonadota	Alphaproteobacteria	Rhodospirillales	Rhodospirillaceae	3	0.000176502
M20CP	20	MES	20_MES	35	C	5b663d6930a0138769ad8c70947bfb25	d__Bacteria	Rhodothermota	Rhodothermia	Rhodothermales	Rhodothermaceae	0	0
M20CP	20	MES	20_MES	35	C	f18f2f60d17a871c14c5b35e8a200b3c	d__Bacteria	Pseudomonadota	Alphaproteobacteria	Rickettsiales	Rickettsiaceae	8	0.000470671
M20CP	20	MES	20_MES	35	C	4e7b689e38524323908774ff05dd679f	d__Bacteria	Pseudomonadota	Gammaproteobacteria	Rickettsiellales	Rickettsiellaceae	0	0
M20CP	20	MES	20_MES	35	C	c1e943259370943372c88b14be3a607d	d__Bacteria	Planctomycetota	Planctomycetes	Planctomycetales	Rubinisphaeraceae	2	0.000117668
M20CP	20	MES	20_MES	35	C	20097bbf9f03ef7b7da2b93fa1e1a5b6	d__Bacteria	Verrucomicrobiota	Verrucomicrobiia	Verrucomicrobiales	Rubritaleaceae	121	0.0071189
M20CP	20	MES	20_MES	35	C	178758118b48da1178ace8eb05ae5e72	d__Bacteria	Pseudomonadota	Alphaproteobacteria	Rickettsiales	SM2D12	1	5.88339e-05
M20CP	20	MES	20_MES	35	C	6e4588a4ee8a4e927a0d45899bf3ff04	d__Bacteria	Pseudomonadota	Gammaproteobacteria	Pseudomonadales	Saccharospirillaceae	9	0.000529505
M20CP	20	MES	20_MES	35	C	1b34c8e2d1b60ac32b8e7a43e172113e	d__Bacteria	Pseudomonadota	Gammaproteobacteria	Salinisphaerales	Salinisphaeraceae	0	0
M20CP	20	MES	20_MES	35	C	8c8c50292b494d37aa6a96ede20d0999	d__Bacteria	Myxococcota	Polyangiia	Polyangiales	Sandaracinaceae	14	0.000823675
M20CP	20	MES	20_MES	35	C	598ffa7fb14906123a7dc03536e43135	d__Bacteria	Bacteroidota	Bacteroidia	Chitinophagales	Saprospiraceae	5	0.00029417
M20CP	20	MES	20_MES	35	C	c62913ed2995ba1d2bd3fd802d07f81f	d__Bacteria	Pseudomonadota	Gammaproteobacteria	Enterobacterales	Shewanellaceae	4	0.000235336
M20CP	20	MES	20_MES	35	C	d87ccfd83c52f8fc31bc228930cae22e	d__Bacteria	Chlamydiota	Chlamydiia	Chlamydiales	Simkaniaceae	15	0.000882509
M20CP	20	MES	20_MES	35	C	62e10f40d64743d338c1929b4cf84717	d__Bacteria	Pseudomonadota	Alphaproteobacteria	Sphingomonadales	Sphingomonadaceae	5	0.00029417
M20CP	20	MES	20_MES	35	C	c5e7a7c11b0050f43110369b970c48bc	d__Bacteria	Pseudomonadota	Gammaproteobacteria	Pseudomonadales	Spongiibacteraceae	0	0
M20CP	20	MES	20_MES	35	C	746113a38de191c63081f9f5e30fb583	d__Bacteria	Pseudomonadota	Alphaproteobacteria	Hyphomicrobiales	Stappiaceae	89	0.00523622
M20CP	20	MES	20_MES	35	C	3353d8e52ab508c0820669843689422a	d__Bacteria	Sumerlaeota	Sumerlaeia	Sumerlaeales	Sumerlaeaceae	32	0.00188269
M20CP	20	MES	20_MES	35	C	191b1cea309f3d83f03b7260c675dc20	d__Bacteria	Pseudomonadota	Gammaproteobacteria	Tenderiales	Tenderiaceae	22	0.00129435
M20CP	20	MES	20_MES	35	C	fbf8ccb0b228f163ac6706c89123bb1e	d__Bacteria	Pseudomonadota	Alphaproteobacteria	Rhodospirillales	Terasakiellaceae	28	0.00164735
M20CP	20	MES	20_MES	35	C	0a39b9fc6a5d3b03eea283a713fc3eda	d__Bacteria	Pseudomonadota	Alphaproteobacteria	Thalassobaculales	Thalassobaculaceae	0	0
M20CP	20	MES	20_MES	35	C	b18f58762100c042a5e7bddcbbe76163	d__Bacteria	Pseudomonadota	Alphaproteobacteria	Rhodospirillales	Thalassospiraceae	0	0
M20CP	20	MES	20_MES	35	C	31759517aeec1d8da3dc62226c9bfd7c	d__Bacteria	Acidobacteriota	Thermoanaerobaculia	Thermoanaerobaculales	Thermoanaerobaculaceae	0	0
M20CP	20	MES	20_MES	35	C	9a73fa261deeb3752929042f48dac838	d__Bacteria	Pseudomonadota	Gammaproteobacteria	Thiohalorhabdales	Thiohalorhabdaceae	23	0.00135318
M20CP	20	MES	20_MES	35	C	f79df0a68eb67cb45ddeb257c0e9d806	d__Bacteria	Pseudomonadota	Gammaproteobacteria	Gammaproteobacteria_Incertae_Sedis	Unknown_Family	25	0.00147085
M20CP	20	MES	20_MES	35	C	2e9017b83306c6d1165f104bcc1b718f	d__Bacteria	Pseudomonadota	Gammaproteobacteria	Enterobacterales	Vibrionaceae	894	0.0525975
M20CP	20	MES	20_MES	35	C	b186a6933c8a0a87aa147f1562694630	d__Bacteria	Pseudomonadota	Gammaproteobacteria	Steroidobacterales	Woeseiaceae	74	0.00435371
M20CP	20	MES	20_MES	35	C	6e7604ec6f61c2fee0d97a8d8b3d057d	d__Bacteria	Pseudomonadota	Alphaproteobacteria	Hyphomicrobiales	Xanthobacteraceae	0	0
M20CP	20	MES	20_MES	35	C	8eff3c82dbe9572609871f40217ad88c	d__Bacteria	Cyanobacteriota	Cyanobacteriia	Cyanobacteriales	Xenococcaceae	0	0
M20CP	20	MES	20_MES	35	C	9562def1f8dbb4602aec5aee58c6bf19	d__Bacteria	Pseudomonadota	Gammaproteobacteria			116	0.00682473
M20CP	20	MES	20_MES	35	C	f6da15e09456b9d5da3374cf969ee42f	d__Bacteria	Bacteroidota	Bacteroidia	Flavobacteriales		24	0.00141201
M20CP	20	MES	20_MES	35	C	bb7c0c209ca17bf299217da01968d6a5	d__Bacteria	Pseudomonadota	Alphaproteobacteria	Parvibaculales		10	0.000588339
M20CP	20	MES	20_MES	35	C	0fbde991450b72fc11f90dff8682f792	d__Bacteria	Pseudomonadota	Alphaproteobacteria			9	0.000529505
M20CP	20	MES	20_MES	35	C	5707a3d4dc0a43cd9d8f9ea4d8f760f3	d__Bacteria	Pseudomonadota	Alphaproteobacteria	Micavibrionales		1	5.88339e-05
M20CP	20	MES	20_MES	35	C	967129337037613b43dbf56476c35805	d__Bacteria	Myxococcota				0	0
M20CP	20	MES	20_MES	35	C	b882350e9cecb714196a4346a49538ce	d__Bacteria	Bacteroidota	Bacteroidia	Cytophagales		0	0
A28AP	28	ABS	28_ABS	35	A	f5bcfcc8165730e92f9fbd32c4e611a7	d__Bacteria	Chloroflexota	Anaerolineae	Aggregatilineales	A4b	0	0
A28AP	28	ABS	28_ABS	35	A	71be7c51655fc32977dc34701189ae6a	d__Bacteria	Pseudomonadota	Alphaproteobacteria	Rickettsiales	AB1	0	0
A28AP	28	ABS	28_ABS	35	A	44f11b050615f48a7763dbab7d01ab71	d__Bacteria	Acidobacteriota	Holophagae	Acanthopleuribacterales	Acanthopleuribacteraceae	0	0
A28AP	28	ABS	28_ABS	35	A	b20946380c51816edd47549fd1b05dd8	d__Bacteria	Pseudomonadota	Gammaproteobacteria	Pseudomonadales	Alcanivoracaceae1	0	0
A28AP	28	ABS	28_ABS	35	A	44a19341da6a9ed10578a92009e18960	d__Bacteria	Pseudomonadota	Gammaproteobacteria	Enterobacterales	Alteromonadaceae	0	0
A28AP	28	ABS	28_ABS	35	A	e56d1d2679570d63a999ff47528a2531	d__Bacteria	Bacteroidota	Bacteroidia	Cytophagales	Amoebophilaceae	409	0.0240631
A28AP	28	ABS	28_ABS	35	A	a7f659ca6dcc6d207e41fef2be8ec6fa	d__Bacteria	Pseudomonadota	Gammaproteobacteria	Arenicellales	Arenicellaceae	0	0
A28AP	28	ABS	28_ABS	35	A	c5f5c275262f7f4fac5a72d7c3806653	d__Bacteria	Pseudomonadota	Gammaproteobacteria	Pseudomonadales	BD2-7	0	0
A28AP	28	ABS	28_ABS	35	A	2c9b7c9f3d55975df96b774cc2c0ed91	d__Bacteria	Myxococcota	Polyangiia	Polyangiales	BIrii41	0	0
A28AP	28	ABS	28_ABS	35	A	884fcd1e4e1345f6c700e904e36e5265	d__Bacteria	Dependentiae	Babeliae	Babeliales	Babeliaceae	0	0
A28AP	28	ABS	28_ABS	35	A	e120e3c1ab84ed9034a8706c72402f73	d__Bacteria	Bdellovibrionota	Bacteriovoracia	Bacteriovoracales	Bacteriovoracaceae	0	0
A28AP	28	ABS	28_ABS	35	A	291905c0d40f20a7d608d5deabc13cd7	d__Bacteria	Balneolota	Balneolia	Balneolales	Balneolaceae	0	0
A28AP	28	ABS	28_ABS	35	A	bd323ae18c05ef24ddf56667c04faecd	d__Bacteria	Pseudomonadota	Alphaproteobacteria	Hyphomicrobiales	Beijerinckiaceae	0	0
A28AP	28	ABS	28_ABS	35	A	f7e1d7ea75acd698fd09669d216f156d	d__Bacteria	Pseudomonadota	Gammaproteobacteria	Burkholderiales	Burkholderiaceae	0	0
A28AP	28	ABS	28_ABS	35	A	ac881b05ce60a4fcc3b576f6bb845cec	d__Bacteria	Chloroflexota	Anaerolineae	Caldilineales	Caldilineaceae	0	0
A28AP	28	ABS	28_ABS	35	A	39fe42b62924f44d3bd45ebd6b95b13a	d__Bacteria	Calditrichota	Calditrichia	Calditrichales	Calditrichaceae	0	0
A28AP	28	ABS	28_ABS	35	A	26efb5b0f70155d946c346bcd0456f70	d__Bacteria	Pseudomonadota	Gammaproteobacteria	Pseudomonadales	Cellvibrionaceae	0	0
A28AP	28	ABS	28_ABS	35	A	a2be91d6eb042e929410a6462a646f75	d__Bacteria	Bacteroidota	Bacteroidia	Chitinophagales	Chitinophagaceae	0	0
A28AP	28	ABS	28_ABS	35	A	29c4133ae1f72fc4459773ff9676aa4e	d__Bacteria	Pseudomonadota	Gammaproteobacteria	Chromatiales	Chromatiaceae	0	0
A28AP	28	ABS	28_ABS	35	A	0f7c37161a3d64beb3cc7faef76f15f3	d__Bacteria	Pseudomonadota	Gammaproteobacteria	Enterobacterales	Colwelliaceae	0	0
A28AP	28	ABS	28_ABS	35	A	58a18efacf07c16bab48f5edf61fad1e	d__Bacteria	Pseudomonadota	Gammaproteobacteria	Burkholderiales	Comamonadaceae	0	0
A28AP	28	ABS	28_ABS	35	A	fdc1a7c3ebe3c43c9205147181cadf6b	d__Bacteria	Actinomycetota	Actinobacteria	Mycobacteriales	Corynebacteriaceae	0	0
A28AP	28	ABS	28_ABS	35	A	9b6a4008de56d2db8fbcef5d3f980dd7	d__Bacteria	Pseudomonadota	Gammaproteobacteria	Coxiellales	Coxiellaceae	145	0.00853092
A28AP	28	ABS	28_ABS	35	A	02cbb3ce66aa0c99c82de9d8827d9153	d__Bacteria	Bacteroidota	Bacteroidia	Flavobacteriales	Cryomorphaceae	0	0
A28AP	28	ABS	28_ABS	35	A	9bfa7314a6c6970a8de047e6d940aa76	d__Bacteria	Bacteroidota	Bacteroidia	Cytophagales	Cyclobacteriaceae	0	0
A28AP	28	ABS	28_ABS	35	A	56b7b930faf4555ad4139357da0b37f0	d__Bacteria	Verrucomicrobiota	Verrucomicrobiia	Verrucomicrobiales	DEV007	0	0
A28AP	28	ABS	28_ABS	35	A	c3f35c89a23527a7d2c01b63c1fd6abb	d__Bacteria	Pseudomonadota	Alphaproteobacteria	Hyphomicrobiales	Devosiaceae	0	0
A28AP	28	ABS	28_ABS	35	A	a4172689976bce246fdcb25d5329cf3b	d__Bacteria	Pseudomonadota	Alphaproteobacteria	Puniceispirillales	EF100-94H03	0	0
A28AP	28	ABS	28_ABS	35	A	ce4af26013dd3c96e1dfbf8beb453934	d__Bacteria	Armatimonadota	Fimbriimonadia	Fimbriimonadales	Fimbriimonadaceae	0	0
A28AP	28	ABS	28_ABS	35	A	bde68bc3afa502260c587dd7ee2bfb3f	d__Bacteria	Bacteroidota	Bacteroidia	Cytophagales	Flammeovirgaceae	0	0
A28AP	28	ABS	28_ABS	35	A	4500c3d425e2bd6b71ff5b90cd01aee6	d__Bacteria	Bacteroidota	Bacteroidia	Flavobacteriales	Flavobacteriaceae	12920	0.760134
A28AP	28	ABS	28_ABS	35	A	c669bdf521b1b11febad7a8fef7226a2	d__Bacteria	Pseudomonadota	Alphaproteobacteria	Kiloniellales	Fodinicurvataceae	0	0
A28AP	28	ABS	28_ABS	35	A	39765614b0c62bb880ea2753032ea1a9	d__Bacteria	Pseudomonadota	Gammaproteobacteria	Francisellales	Francisellaceae	377	0.0221804
A28AP	28	ABS	28_ABS	35	A	961d4426b6c848eb8554084be1e4aa5d	d__Bacteria	Cyanobacteriota	Cyanobacteriia	Cyanobacteriales	Geitlerinemaceae	0	0
A28AP	28	ABS	28_ABS	35	A	a2a6f8ff6759076f1432e22f958174d4	d__Bacteria	Pseudomonadota	Alphaproteobacteria	Tistrellales	Geminicoccaceae	0	0
A28AP	28	ABS	28_ABS	35	A	60c7850d091f57722f70a6971fa1dab1	d__Bacteria	Planctomycetota	Planctomycetes	Gemmatales	Gemmataceae	0	0
A28AP	28	ABS	28_ABS	35	A	7eafb57ecbb9f2fd57b71c5fba1cac67	d__Bacteria	Pseudomonadota	Gammaproteobacteria	Granulosicoccales	Granulosicoccaceae	0	0
A28AP	28	ABS	28_ABS	35	A	7221a74af61bac85f5ab88a2152550f7	d__Bacteria	Pseudomonadota	Gammaproteobacteria	Pseudomonadales	Halieaceae	0	0
A28AP	28	ABS	28_ABS	35	A	d332fb019b76a6dc19ce17be09dd4b56	d__Bacteria	Pseudomonadota	Alphaproteobacteria	Holosporales	Holosporaceae	0	0
A28AP	28	ABS	28_ABS	35	A	4e197f5435f1a0fbc7b9d82a50b05b56	d__Bacteria	Pseudomonadota	Alphaproteobacteria	Hyphomicrobiales	Hyphomicrobiaceae	0	0
A28AP	28	ABS	28_ABS	35	A	5b34638d79eef73c17c6a6f79f6d9c10	d__Bacteria	Pseudomonadota	Alphaproteobacteria	Hyphomicrobiales	Hyphomicrobiales_Incertae_Sedis	0	0
A28AP	28	ABS	28_ABS	35	A	4d10cc6d986ddf045c55add7735f3606	d__Bacteria	Pseudomonadota	Alphaproteobacteria	Caulobacterales	Hyphomonadaceae	0	0
A28AP	28	ABS	28_ABS	35	A	143d8bc069b05850263b5b1d05dbb19b	d__Bacteria	Actinomycetota	Acidimicrobiia	Microtrichales	Ilumatobacteraceae	0	0
A28AP	28	ABS	28_ABS	35	A	6610de39df66faf6abea02e223cfd49b	d__Bacteria	Pseudomonadota	Gammaproteobacteria	F9P41300-M23	Incertae_Sedis	2321	0.136554
A28AP	28	ABS	28_ABS	35	A	47ac8e96f637d1b250ec859e07ae87e5	d__Bacteria	Pseudomonadota	Gammaproteobacteria	EC3	Incertae_Sedis	392	0.0230629
A28AP	28	ABS	28_ABS	35	A	01e7be5cb07e2fd7fdac0194bfe6dfb9	d__Bacteria	Dadabacteria	Dadabacteriia	Dadabacteriales	Incertae_Sedis	0	0
A28AP	28	ABS	28_ABS	35	A	03040c02997e8766fa62838e34b3652b	d__Bacteria	Verrucomicrobiota	Lentisphaeria	SS1-B-02-17	Incertae_Sedis	0	0
A28AP	28	ABS	28_ABS	35	A	089e370ba6e28537f7b440371364aee8	d__Bacteria	Pseudomonadota	Alphaproteobacteria	NRL2	Incertae_Sedis	0	0
A28AP	28	ABS	28_ABS	35	A	1ff4393c930c4a476020e709be807461	d__Bacteria	Candidatus_Eremiobacterota	Eremiobacteria	Incertae_Sedis	Incertae_Sedis	0	0
A28AP	28	ABS	28_ABS	35	A	2b8202feccdb4dd344f268079d8c6dac	d__Bacteria	Gemmatimonadota	BD2-11_terrestrial_group	Incertae_Sedis	Incertae_Sedis	0	0
A28AP	28	ABS	28_ABS	35	A	2f1c195cc7c1fc20762510ec7330873c	d__Bacteria	Pseudomonadota	Alphaproteobacteria	Thalassobaculales	Incertae_Sedis	0	0
A28AP	28	ABS	28_ABS	35	A	33f1a43185e3cb1efca96864b2fc1fd4	d__Bacteria	Pseudomonadota	Alphaproteobacteria	Puniceispirillales	Incertae_Sedis	0	0
A28AP	28	ABS	28_ABS	35	A	39e9e7a096a13c7132f1bb231eb73a0f	d__Bacteria	Patescibacteria	Parcubacteria	Candidatus_Kaiserbacteria	Incertae_Sedis	0	0
A28AP	28	ABS	28_ABS	35	A	4455fce95d0aa71e911bf6ac0050152e	d__Bacteria	Planctomycetota	vadinHA49	Incertae_Sedis	Incertae_Sedis	0	0
A28AP	28	ABS	28_ABS	35	A	51a5080cd01d5fcc28bbbf7ad573e3f1	d__Bacteria	Acidobacteriota	Subgroup_22	Incertae_Sedis	Incertae_Sedis	0	0
A28AP	28	ABS	28_ABS	35	A	58f2bbbbe8b33181d06321b028f910ac	d__Bacteria	Pseudomonadota	Alphaproteobacteria	Rhodospirillales	Incertae_Sedis	0	0
A28AP	28	ABS	28_ABS	35	A	5a41906a2e1d2ced170bb0f9122ed153	d__Bacteria	Pseudomonadota	Gammaproteobacteria	AT-s2-59	Incertae_Sedis	0	0
A28AP	28	ABS	28_ABS	35	A	5e70cc260618f832ed573dfd8201b722	d__Bacteria	NB1-j	Incertae_Sedis	Incertae_Sedis	Incertae_Sedis	0	0
A28AP	28	ABS	28_ABS	35	A	6ec02173d62d125a5e570e174c04b8c4	d__Bacteria	SAR324_clade(Marine_group_B)	Incertae_Sedis	Incertae_Sedis	Incertae_Sedis	0	0
A28AP	28	ABS	28_ABS	35	A	6f889020374c21e17db931f218e4011a	d__Bacteria	Bacteroidota	Bacteroidia	Chitinophagales	Incertae_Sedis	0	0
A28AP	28	ABS	28_ABS	35	A	73163746c54dff9850123ce8ba2c41b9	d__Bacteria	Cyanobacteriota	Vampirivibrionia	Caenarcaniphilales	Incertae_Sedis	0	0
A28AP	28	ABS	28_ABS	35	A	7824dc1baa2454e08480414bb7b115b7	d__Bacteria	Cyanobacteriota	Vampirivibrionia	Vampirovibrionales	Incertae_Sedis	0	0
A28AP	28	ABS	28_ABS	35	A	800394686bd498da984a56bdb7f292eb	d__Bacteria	Planctomycetota	BD7-11	Incertae_Sedis	Incertae_Sedis	0	0
A28AP	28	ABS	28_ABS	35	A	861be0dcf953821bbb459743d02f89d0	d__Bacteria	Planctomycetota	OM190	Incertae_Sedis	Incertae_Sedis	0	0
A28AP	28	ABS	28_ABS	35	A	8b5a19aa16ce38086c4fa10eccafe6a3	d__Bacteria	Candidatus_Kapabacteria	Kapabacteria	Kapabacteriales	Incertae_Sedis	0	0
A28AP	28	ABS	28_ABS	35	A	8bb5966df07bb9fba4a9cbf3139d73fa	d__Bacteria	Myxococcota	Polyangiia	Blfdi19	Incertae_Sedis	0	0
A28AP	28	ABS	28_ABS	35	A	8d085ce22cedc67da6f7f78af325b7eb	d__Bacteria	Pseudomonadota	Alphaproteobacteria	Micavibrionales	Incertae_Sedis	0	0
A28AP	28	ABS	28_ABS	35	A	8d08f150151c6d33931defe766185974	d__Bacteria	Pseudomonadota	Alphaproteobacteria	Incertae_Sedis	Incertae_Sedis	0	0
A28AP	28	ABS	28_ABS	35	A	8e13a1c1725e66c3ea1e76d2ae8c94e0	d__Bacteria	PAUC34f	Incertae_Sedis	Incertae_Sedis	Incertae_Sedis	0	0
A28AP	28	ABS	28_ABS	35	A	8f775eb7b5e55151177c075184d5ffb0	d__Bacteria	Thermodesulfobacteriota	Desulfuromonadia	Bradymonadales	Incertae_Sedis	0	0
A28AP	28	ABS	28_ABS	35	A	94b513ced184d2a121e0a2ba172c88b6	d__Bacteria	Pseudomonadota	Gammaproteobacteria	pItb-vmat-80	Incertae_Sedis	0	0
A28AP	28	ABS	28_ABS	35	A	9561d68db822178b10ac24eb432da6c0	d__Bacteria	Patescibacteria	Gracilibacteria	Incertae_Sedis	Incertae_Sedis	0	0
A28AP	28	ABS	28_ABS	35	A	9dcf89ab73d4b86a7038ea0f56077a88	d__Bacteria	Patescibacteria	Gracilibacteria	Candidatus_Peregrinibacteria	Incertae_Sedis	0	0
A28AP	28	ABS	28_ABS	35	A	ad4cf1c6408c94c564ce46d906ad04c7	d__Bacteria	Actinomycetota	Thermoleophilia	Gaiellales	Incertae_Sedis	0	0
A28AP	28	ABS	28_ABS	35	A	b5a75bbe5bd67a5b52e7792c547ebaec	d__Bacteria	Patescibacteria	Saccharimonadia	Saccharimonadales	Incertae_Sedis	0	0
A28AP	28	ABS	28_ABS	35	A	b7272b6c10ac1f9e89fa49ebcf2c389f	d__Bacteria	Thermodesulfobacteriota	Desulfuromonadia	PB19	Incertae_Sedis	0	0
A28AP	28	ABS	28_ABS	35	A	badb19c82c69f044478cff6206129b7e	d__Bacteria	Pseudomonadota	Gammaproteobacteria	Incertae_Sedis	Incertae_Sedis	0	0
A28AP	28	ABS	28_ABS	35	A	bd28bf262657ca5250ca3cb063bed60d	d__Bacteria	Pseudomonadota	Gammaproteobacteria	JTB23	Incertae_Sedis	0	0
A28AP	28	ABS	28_ABS	35	A	c8a6e4bfe70eae7c463573b6544bc18e	d__Bacteria	Pseudomonadota	Gammaproteobacteria	Ga0077536	Incertae_Sedis	0	0
A28AP	28	ABS	28_ABS	35	A	cb47559cac29cb667015689f19816cc6	d__Bacteria	Myxococcota	Polyangiia	UASB-TL25	Incertae_Sedis	0	0
A28AP	28	ABS	28_ABS	35	A	cd4e4cdbedc5dd7cecae27d489cc940c	d__Bacteria	Acidobacteriota	Acidobacteriae	PAUC26f	Incertae_Sedis	0	0
A28AP	28	ABS	28_ABS	35	A	cfd36da04122353d397095e8623da166	d__Bacteria	Pseudomonadota	Alphaproteobacteria	Defluviicoccales	Incertae_Sedis	0	0
A28AP	28	ABS	28_ABS	35	A	daf50bb463a30120838d343b3b9173fd	d__Bacteria	Bdellovibrionota	Oligoflexia	0319-6G20	Incertae_Sedis	0	0
A28AP	28	ABS	28_ABS	35	A	dcd6036595c375930e2ac8c2b7c90ae8	d__Bacteria	Planctomycetota	Pla4_lineage	Incertae_Sedis	Incertae_Sedis	0	0
A28AP	28	ABS	28_ABS	35	A	fad01690672f7d9924f6622ec448729b	d__Bacteria	Cyanobacteriota	Sericytochromatia	Incertae_Sedis	Incertae_Sedis	0	0
A28AP	28	ABS	28_ABS	35	A	9006e90d644a0e71c41421056da80aa5	d__Bacteria	Pseudomonadota	Gammaproteobacteria	Pseudomonadales	KI89A_clade	0	0
A28AP	28	ABS	28_ABS	35	A	9b00ab18c6a6afc3110f733396f05f5e	d__Bacteria	Pseudomonadota	Alphaproteobacteria	Kiloniellales	Kiloniellaceae	0	0
A28AP	28	ABS	28_ABS	35	A	3c6b2aa84a1ed12c733781f4f343d963	d__Bacteria	Pseudomonadota	Alphaproteobacteria	Kordiimonadales	Kordiimonadaceae	0	0
A28AP	28	ABS	28_ABS	35	A	8964715377ae27d36a8a04bd26b90c78	d__Bacteria	Spirochaetota	Brachyspirae	Brachyspirales	LH041	0	0
A28AP	28	ABS	28_ABS	35	A	560a5d84258f2db058e43bad5c58cce1	d__Bacteria	Bacillota	Bacilli	Lactobacillales	Lactobacillaceae	0	0
A28AP	28	ABS	28_ABS	35	A	b2a74564d42d0d7e0cc769a2c4f15fc5	d__Bacteria	Latescibacterota	Latescibacteria	Latescibacterales	Latescibacteraceae	0	0
A28AP	28	ABS	28_ABS	35	A	aa363bc8d35cb84e7ed3eeaafcd78cf5	d__Bacteria	Spirochaetota	Leptospirae	Leptospirales	Leptospiraceae	0	0
A28AP	28	ABS	28_ABS	35	A	b8267db9e79405eb2f97a2091641fbb3	d__Bacteria	Fusobacteriota	Fusobacteriia	Fusobacteriales	Leptotrichiaceae	0	0
A28AP	28	ABS	28_ABS	35	A	d8a08e8290a8c8eb32afa01678526a5e	d__Bacteria	Pseudomonadota	Gammaproteobacteria	Lysobacterales	Lysobacteraceae	0	0
A28AP	28	ABS	28_ABS	35	A	7a9c771d9b5684f417d2615e49351279	d__Bacteria	Pseudomonadota	Alphaproteobacteria	Rhodospirillales	Magnetospiraceae	5	0.00029417
A28AP	28	ABS	28_ABS	35	A	cdd9f354f5bb8086574ca0df883782e4	d__Bacteria	Pseudomonadota	Alphaproteobacteria	Hyphomicrobiales	Methyloligellaceae	0	0
A28AP	28	ABS	28_ABS	35	A	74f54eb70859d8c4b5da9ad3df8d9fb4	d__Bacteria	Pseudomonadota	Gammaproteobacteria	Nitrosococcales	Methylophagaceae	0	0
A28AP	28	ABS	28_ABS	35	A	202c48268028230de185b0016cfe05dc	d__Bacteria	Pseudomonadota	Alphaproteobacteria	Micavibrionales	Micavibrionaceae	0	0
A28AP	28	ABS	28_ABS	35	A	96bd72497545ddc9c68c7cbe34ef96c6	d__Bacteria	Actinomycetota	Actinobacteria	Micrococcales	Microbacteriaceae	0	0
A28AP	28	ABS	28_ABS	35	A	ac900a87142e4882422b5795092c42ec	d__Bacteria	Actinomycetota	Acidimicrobiia	Microtrichales	Microtrichaceae	0	0
A28AP	28	ABS	28_ABS	35	A	f23982138e4d5ed3fcb068cbac95af41	d__Bacteria	Pseudomonadota	Gammaproteobacteria	Pseudomonadales	Moraxellaceae	0	0
A28AP	28	ABS	28_ABS	35	A	e4836fcc00fd12f90d86a8d08c2cf04a	d__Bacteria	Myxococcota	Myxococcia	Myxococcales	Myxococcaceae	0	0
A28AP	28	ABS	28_ABS	35	A	96ffadbe5e5bcd3fcbe28f1157d327cb	d__Bacteria	Bacteroidota	Bacteroidia	Sphingobacteriales	NS11-12_marine_group	0	0
A28AP	28	ABS	28_ABS	35	A	bb237a980eacedab6b35abfebd4aaf27	d__Bacteria	Bacteroidota	Bacteroidia	Flavobacteriales	NS9_marine_group	0	0
A28AP	28	ABS	28_ABS	35	A	1e59d67e534d1c290ccb860090a33ea4	d__Bacteria	Myxococcota	Polyangiia	Nannocystales	Nannocystaceae	0	0
A28AP	28	ABS	28_ABS	35	A	28cc4a610577d4e9b5850ffb80fbd406	d__Bacteria	Pseudomonadota	Alphaproteobacteria	Alphaproteobacteria_Incertae_Sedis	Neomegalonemataceae	0	0
A28AP	28	ABS	28_ABS	35	A	2964a4b4d6615cfe3c532af0c6a5eb06	d__Bacteria	Pseudomonadota	Gammaproteobacteria	Salinisphaerales	Nevskiaceae	0	0
A28AP	28	ABS	28_ABS	35	A	c171179fe089360121ee2bd601659392	d__Bacteria	Pseudomonadota	Alphaproteobacteria	Thalassobaculales	Nisaeaceae	0	0
A28AP	28	ABS	28_ABS	35	A	1b60419bd32437654a2b75996f838aad	d__Bacteria	Pseudomonadota	Gammaproteobacteria	Pseudomonadales	Nitrincolaceae	0	0
A28AP	28	ABS	28_ABS	35	A	3f252b0014295929879f0aba89498884	d__Bacteria	Pseudomonadota	Gammaproteobacteria	Nitrosococcales	Nitrosococcaceae	0	0
A28AP	28	ABS	28_ABS	35	A	0bc5533d118c38576baf8dd122b9286f	d__Bacteria	Pseudomonadota	Gammaproteobacteria	Burkholderiales	Nitrosomonadaceae	0	0
A28AP	28	ABS	28_ABS	35	A	e80ddef56522128e9dcd57d6e779f216	d__Bacteria	Cyanobacteriota	Cyanobacteriia	Cyanobacteriales	Nostocaceae	0	0
A28AP	28	ABS	28_ABS	35	A	b5ddbcb1b1cdf552534a07569db6a50e	d__Bacteria	Pseudomonadota	Gammaproteobacteria	Pseudomonadales	OM182_clade	0	0
A28AP	28	ABS	28_ABS	35	A	3808de8c848ce1c8362b47ce9c5a2c19	d__Bacteria	Cyanobacteriota	Vampirivibrionia	Obscuribacterales	Obscuribacteraceae	0	0
A28AP	28	ABS	28_ABS	35	A	fe0306bc2ee9ebfc67962aaba36368f5	d__Bacteria	Pseudomonadota	Gammaproteobacteria	Pseudomonadales	Oceanospirillaceae	0	0
A28AP	28	ABS	28_ABS	35	A	edad25cb63da17ba6a9d00f1918679a7	d__Bacteria	Pseudomonadota	Gammaproteobacteria	Pseudomonadales	Oleiphilaceae	0	0
A28AP	28	ABS	28_ABS	35	A	83bd9bdb1cdef6cb6f8bd38b2fd103d9	d__Bacteria	Pseudomonadota	Gammaproteobacteria	Pseudomonadales	P13-46	0	0
A28AP	28	ABS	28_ABS	35	A	5565d19ac50f947833c61058d671f908	d__Bacteria	Pseudomonadota	Alphaproteobacteria	Parvibaculales	PS1_clade	0	0
A28AP	28	ABS	28_ABS	35	A	ad729497654dc67cc2dcf5e3f8d4a3e0	d__Bacteria	Pseudomonadota	Alphaproteobacteria	Paracaedibacterales	Paracaedibacteraceae	0	0
A28AP	28	ABS	28_ABS	35	A	6ebcea1314a07684744ea2ba6961da62	d__Bacteria	Chlamydiota	Chlamydiia	Chlamydiales	Parachlamydiaceae	0	0
A28AP	28	ABS	28_ABS	35	A	02c2fbc9fb7df37e568de84869d200c7	d__Bacteria	Pseudomonadota	Alphaproteobacteria	Rhodobacterales	Paracoccaceae	15	0.000882509
A28AP	28	ABS	28_ABS	35	A	9ea58a918c91e3e2f5a870b61134c6e6	d__Bacteria	Cyanobacteriota	Cyanobacteriia	Cyanobacteriales	Paraspirulinaceae	0	0
A28AP	28	ABS	28_ABS	35	A	e8be6fd0be96748f7e18e3fe28a323a9	d__Bacteria	Pseudomonadota	Alphaproteobacteria	Parvibaculales	Parvibaculaceae	27	0.00158852
A28AP	28	ABS	28_ABS	35	A	6f74c3232c811d76d3c6f014db94c101	d__Bacteria	Pseudomonadota	Alphaproteobacteria	Caulobacterales	Parvularculaceae	0	0
A28AP	28	ABS	28_ABS	35	A	af4943a0ec3dbbea42ecab0352cfd333	d__Bacteria	Verrucomicrobiota	Verrucomicrobiia	Pedosphaerales	Pedosphaeraceae	0	0
A28AP	28	ABS	28_ABS	35	A	700e439ba042dd76bc7a6bb5422d3e6d	d__Bacteria	Cyanobacteriota	Cyanobacteriia	Phormidesmiales	Phormidesmiaceae	0	0
A28AP	28	ABS	28_ABS	35	A	7a2c2c10af492f0352da3b38f4df3b8d	d__Bacteria	Planctomycetota	Phycisphaerae	Phycisphaerales	Phycisphaeraceae	0	0
A28AP	28	ABS	28_ABS	35	A	6be54377ab2c9d5053b26cd2102c78ab	d__Bacteria	Planctomycetota	Planctomycetes	Pirellulales	Pirellulaceae	173	0.0101783
A28AP	28	ABS	28_ABS	35	A	a4655190a3b83fb97ef41bc613e49e73	d__Bacteria	Pseudomonadota	Gammaproteobacteria	Piscirickettsiales	Piscirickettsiaceae	0	0
A28AP	28	ABS	28_ABS	35	A	ba2358dabcb7c1a737b08acf62dfd81d	d__Bacteria	Pseudomonadota	Gammaproteobacteria	Pseudomonadales	Porticoccaceae	0	0
A28AP	28	ABS	28_ABS	35	A	7d2e2fca176d25f1ceb892bed1ef4f8d	d__Bacteria	Actinomycetota	Actinobacteria	Propionibacteriales	Propionibacteriaceae	0	0
A28AP	28	ABS	28_ABS	35	A	fb73511007a74d1e9e77d5f89c89cff6	d__Bacteria	Pseudomonadota	Gammaproteobacteria	Enterobacterales	Pseudoalteromonadaceae	0	0
A28AP	28	ABS	28_ABS	35	A	270c06dbb9fce7bce6a65aec79f2225e	d__Bacteria	Bdellovibrionota	Bdellovibrionia	Bdellovibrionales	Pseudobdellovibrionaceae	0	0
A28AP	28	ABS	28_ABS	35	A	7a53fa73903fba06bb7e3e2d7320be66	d__Bacteria	Pseudomonadota	Gammaproteobacteria	Pseudomonadales	Pseudohongiellaceae	0	0
A28AP	28	ABS	28_ABS	35	A	33f461f45008af5b6ff7efe448a4c278	d__Bacteria	Pseudomonadota	Gammaproteobacteria	Pseudomonadales	Pseudomonadaceae	0	0
A28AP	28	ABS	28_ABS	35	A	1088bee0cc2c5d2efe92187b67b639a4	d__Bacteria	Verrucomicrobiota	Verrucomicrobiia	Opitutales	Puniceicoccaceae	0	0
A28AP	28	ABS	28_ABS	35	A	b6666b277798b451cc2210cfa43ddf10	d__Bacteria	Pseudomonadota	Alphaproteobacteria	Hyphomicrobiales	Rhizobiaceae	0	0
A28AP	28	ABS	28_ABS	35	A	b9e26fdefc85f4d4a2c50f9ee3c65b7a	d__Bacteria	Pseudomonadota	Alphaproteobacteria	Rhodospirillales	Rhodospirillaceae	0	0
A28AP	28	ABS	28_ABS	35	A	5b663d6930a0138769ad8c70947bfb25	d__Bacteria	Rhodothermota	Rhodothermia	Rhodothermales	Rhodothermaceae	0	0
A28AP	28	ABS	28_ABS	35	A	f18f2f60d17a871c14c5b35e8a200b3c	d__Bacteria	Pseudomonadota	Alphaproteobacteria	Rickettsiales	Rickettsiaceae	0	0
A28AP	28	ABS	28_ABS	35	A	4e7b689e38524323908774ff05dd679f	d__Bacteria	Pseudomonadota	Gammaproteobacteria	Rickettsiellales	Rickettsiellaceae	0	0
A28AP	28	ABS	28_ABS	35	A	c1e943259370943372c88b14be3a607d	d__Bacteria	Planctomycetota	Planctomycetes	Planctomycetales	Rubinisphaeraceae	140	0.00823675
A28AP	28	ABS	28_ABS	35	A	20097bbf9f03ef7b7da2b93fa1e1a5b6	d__Bacteria	Verrucomicrobiota	Verrucomicrobiia	Verrucomicrobiales	Rubritaleaceae	0	0
A28AP	28	ABS	28_ABS	35	A	178758118b48da1178ace8eb05ae5e72	d__Bacteria	Pseudomonadota	Alphaproteobacteria	Rickettsiales	SM2D12	0	0
A28AP	28	ABS	28_ABS	35	A	6e4588a4ee8a4e927a0d45899bf3ff04	d__Bacteria	Pseudomonadota	Gammaproteobacteria	Pseudomonadales	Saccharospirillaceae	0	0
A28AP	28	ABS	28_ABS	35	A	1b34c8e2d1b60ac32b8e7a43e172113e	d__Bacteria	Pseudomonadota	Gammaproteobacteria	Salinisphaerales	Salinisphaeraceae	0	0
A28AP	28	ABS	28_ABS	35	A	8c8c50292b494d37aa6a96ede20d0999	d__Bacteria	Myxococcota	Polyangiia	Polyangiales	Sandaracinaceae	0	0
A28AP	28	ABS	28_ABS	35	A	598ffa7fb14906123a7dc03536e43135	d__Bacteria	Bacteroidota	Bacteroidia	Chitinophagales	Saprospiraceae	0	0
A28AP	28	ABS	28_ABS	35	A	c62913ed2995ba1d2bd3fd802d07f81f	d__Bacteria	Pseudomonadota	Gammaproteobacteria	Enterobacterales	Shewanellaceae	0	0
A28AP	28	ABS	28_ABS	35	A	d87ccfd83c52f8fc31bc228930cae22e	d__Bacteria	Chlamydiota	Chlamydiia	Chlamydiales	Simkaniaceae	1	5.88339e-05
A28AP	28	ABS	28_ABS	35	A	62e10f40d64743d338c1929b4cf84717	d__Bacteria	Pseudomonadota	Alphaproteobacteria	Sphingomonadales	Sphingomonadaceae	0	0
A28AP	28	ABS	28_ABS	35	A	c5e7a7c11b0050f43110369b970c48bc	d__Bacteria	Pseudomonadota	Gammaproteobacteria	Pseudomonadales	Spongiibacteraceae	0	0
A28AP	28	ABS	28_ABS	35	A	746113a38de191c63081f9f5e30fb583	d__Bacteria	Pseudomonadota	Alphaproteobacteria	Hyphomicrobiales	Stappiaceae	0	0
A28AP	28	ABS	28_ABS	35	A	3353d8e52ab508c0820669843689422a	d__Bacteria	Sumerlaeota	Sumerlaeia	Sumerlaeales	Sumerlaeaceae	0	0
A28AP	28	ABS	28_ABS	35	A	191b1cea309f3d83f03b7260c675dc20	d__Bacteria	Pseudomonadota	Gammaproteobacteria	Tenderiales	Tenderiaceae	0	0
A28AP	28	ABS	28_ABS	35	A	fbf8ccb0b228f163ac6706c89123bb1e	d__Bacteria	Pseudomonadota	Alphaproteobacteria	Rhodospirillales	Terasakiellaceae	0	0
A28AP	28	ABS	28_ABS	35	A	0a39b9fc6a5d3b03eea283a713fc3eda	d__Bacteria	Pseudomonadota	Alphaproteobacteria	Thalassobaculales	Thalassobaculaceae	0	0
A28AP	28	ABS	28_ABS	35	A	b18f58762100c042a5e7bddcbbe76163	d__Bacteria	Pseudomonadota	Alphaproteobacteria	Rhodospirillales	Thalassospiraceae	67	0.00394187
A28AP	28	ABS	28_ABS	35	A	31759517aeec1d8da3dc62226c9bfd7c	d__Bacteria	Acidobacteriota	Thermoanaerobaculia	Thermoanaerobaculales	Thermoanaerobaculaceae	0	0
A28AP	28	ABS	28_ABS	35	A	9a73fa261deeb3752929042f48dac838	d__Bacteria	Pseudomonadota	Gammaproteobacteria	Thiohalorhabdales	Thiohalorhabdaceae	0	0
A28AP	28	ABS	28_ABS	35	A	f79df0a68eb67cb45ddeb257c0e9d806	d__Bacteria	Pseudomonadota	Gammaproteobacteria	Gammaproteobacteria_Incertae_Sedis	Unknown_Family	0	0
A28AP	28	ABS	28_ABS	35	A	2e9017b83306c6d1165f104bcc1b718f	d__Bacteria	Pseudomonadota	Gammaproteobacteria	Enterobacterales	Vibrionaceae	5	0.00029417
A28AP	28	ABS	28_ABS	35	A	b186a6933c8a0a87aa147f1562694630	d__Bacteria	Pseudomonadota	Gammaproteobacteria	Steroidobacterales	Woeseiaceae	0	0
A28AP	28	ABS	28_ABS	35	A	6e7604ec6f61c2fee0d97a8d8b3d057d	d__Bacteria	Pseudomonadota	Alphaproteobacteria	Hyphomicrobiales	Xanthobacteraceae	0	0
A28AP	28	ABS	28_ABS	35	A	8eff3c82dbe9572609871f40217ad88c	d__Bacteria	Cyanobacteriota	Cyanobacteriia	Cyanobacteriales	Xenococcaceae	0	0
A28AP	28	ABS	28_ABS	35	A	0fbde991450b72fc11f90dff8682f792	d__Bacteria	Pseudomonadota	Alphaproteobacteria			0	0
A28AP	28	ABS	28_ABS	35	A	5707a3d4dc0a43cd9d8f9ea4d8f760f3	d__Bacteria	Pseudomonadota	Alphaproteobacteria	Micavibrionales		0	0
A28AP	28	ABS	28_ABS	35	A	9562def1f8dbb4602aec5aee58c6bf19	d__Bacteria	Pseudomonadota	Gammaproteobacteria			0	0
A28AP	28	ABS	28_ABS	35	A	967129337037613b43dbf56476c35805	d__Bacteria	Myxococcota				0	0
A28AP	28	ABS	28_ABS	35	A	b882350e9cecb714196a4346a49538ce	d__Bacteria	Bacteroidota	Bacteroidia	Cytophagales		0	0
A28AP	28	ABS	28_ABS	35	A	bb7c0c209ca17bf299217da01968d6a5	d__Bacteria	Pseudomonadota	Alphaproteobacteria	Parvibaculales		0	0
A28AP	28	ABS	28_ABS	35	A	f6da15e09456b9d5da3374cf969ee42f	d__Bacteria	Bacteroidota	Bacteroidia	Flavobacteriales		0	0
A28BP	28	ABS	28_ABS	35	B	f5bcfcc8165730e92f9fbd32c4e611a7	d__Bacteria	Chloroflexota	Anaerolineae	Aggregatilineales	A4b	0	0
A28BP	28	ABS	28_ABS	35	B	71be7c51655fc32977dc34701189ae6a	d__Bacteria	Pseudomonadota	Alphaproteobacteria	Rickettsiales	AB1	0	0
A28BP	28	ABS	28_ABS	35	B	44f11b050615f48a7763dbab7d01ab71	d__Bacteria	Acidobacteriota	Holophagae	Acanthopleuribacterales	Acanthopleuribacteraceae	0	0
A28BP	28	ABS	28_ABS	35	B	b20946380c51816edd47549fd1b05dd8	d__Bacteria	Pseudomonadota	Gammaproteobacteria	Pseudomonadales	Alcanivoracaceae1	0	0
A28BP	28	ABS	28_ABS	35	B	44a19341da6a9ed10578a92009e18960	d__Bacteria	Pseudomonadota	Gammaproteobacteria	Enterobacterales	Alteromonadaceae	0	0
A28BP	28	ABS	28_ABS	35	B	e56d1d2679570d63a999ff47528a2531	d__Bacteria	Bacteroidota	Bacteroidia	Cytophagales	Amoebophilaceae	53	0.0031182
A28BP	28	ABS	28_ABS	35	B	a7f659ca6dcc6d207e41fef2be8ec6fa	d__Bacteria	Pseudomonadota	Gammaproteobacteria	Arenicellales	Arenicellaceae	0	0
A28BP	28	ABS	28_ABS	35	B	c5f5c275262f7f4fac5a72d7c3806653	d__Bacteria	Pseudomonadota	Gammaproteobacteria	Pseudomonadales	BD2-7	0	0
A28BP	28	ABS	28_ABS	35	B	2c9b7c9f3d55975df96b774cc2c0ed91	d__Bacteria	Myxococcota	Polyangiia	Polyangiales	BIrii41	0	0
A28BP	28	ABS	28_ABS	35	B	884fcd1e4e1345f6c700e904e36e5265	d__Bacteria	Dependentiae	Babeliae	Babeliales	Babeliaceae	0	0
A28BP	28	ABS	28_ABS	35	B	e120e3c1ab84ed9034a8706c72402f73	d__Bacteria	Bdellovibrionota	Bacteriovoracia	Bacteriovoracales	Bacteriovoracaceae	0	0
A28BP	28	ABS	28_ABS	35	B	291905c0d40f20a7d608d5deabc13cd7	d__Bacteria	Balneolota	Balneolia	Balneolales	Balneolaceae	0	0
A28BP	28	ABS	28_ABS	35	B	bd323ae18c05ef24ddf56667c04faecd	d__Bacteria	Pseudomonadota	Alphaproteobacteria	Hyphomicrobiales	Beijerinckiaceae	0	0
A28BP	28	ABS	28_ABS	35	B	f7e1d7ea75acd698fd09669d216f156d	d__Bacteria	Pseudomonadota	Gammaproteobacteria	Burkholderiales	Burkholderiaceae	0	0
A28BP	28	ABS	28_ABS	35	B	ac881b05ce60a4fcc3b576f6bb845cec	d__Bacteria	Chloroflexota	Anaerolineae	Caldilineales	Caldilineaceae	0	0
A28BP	28	ABS	28_ABS	35	B	39fe42b62924f44d3bd45ebd6b95b13a	d__Bacteria	Calditrichota	Calditrichia	Calditrichales	Calditrichaceae	0	0
A28BP	28	ABS	28_ABS	35	B	26efb5b0f70155d946c346bcd0456f70	d__Bacteria	Pseudomonadota	Gammaproteobacteria	Pseudomonadales	Cellvibrionaceae	0	0
A28BP	28	ABS	28_ABS	35	B	a2be91d6eb042e929410a6462a646f75	d__Bacteria	Bacteroidota	Bacteroidia	Chitinophagales	Chitinophagaceae	0	0
A28BP	28	ABS	28_ABS	35	B	29c4133ae1f72fc4459773ff9676aa4e	d__Bacteria	Pseudomonadota	Gammaproteobacteria	Chromatiales	Chromatiaceae	0	0
A28BP	28	ABS	28_ABS	35	B	0f7c37161a3d64beb3cc7faef76f15f3	d__Bacteria	Pseudomonadota	Gammaproteobacteria	Enterobacterales	Colwelliaceae	0	0
A28BP	28	ABS	28_ABS	35	B	58a18efacf07c16bab48f5edf61fad1e	d__Bacteria	Pseudomonadota	Gammaproteobacteria	Burkholderiales	Comamonadaceae	6	0.000353003
A28BP	28	ABS	28_ABS	35	B	fdc1a7c3ebe3c43c9205147181cadf6b	d__Bacteria	Actinomycetota	Actinobacteria	Mycobacteriales	Corynebacteriaceae	13	0.000764841
A28BP	28	ABS	28_ABS	35	B	9b6a4008de56d2db8fbcef5d3f980dd7	d__Bacteria	Pseudomonadota	Gammaproteobacteria	Coxiellales	Coxiellaceae	0	0
A28BP	28	ABS	28_ABS	35	B	02cbb3ce66aa0c99c82de9d8827d9153	d__Bacteria	Bacteroidota	Bacteroidia	Flavobacteriales	Cryomorphaceae	0	0
A28BP	28	ABS	28_ABS	35	B	9bfa7314a6c6970a8de047e6d940aa76	d__Bacteria	Bacteroidota	Bacteroidia	Cytophagales	Cyclobacteriaceae	0	0
A28BP	28	ABS	28_ABS	35	B	56b7b930faf4555ad4139357da0b37f0	d__Bacteria	Verrucomicrobiota	Verrucomicrobiia	Verrucomicrobiales	DEV007	0	0
A28BP	28	ABS	28_ABS	35	B	c3f35c89a23527a7d2c01b63c1fd6abb	d__Bacteria	Pseudomonadota	Alphaproteobacteria	Hyphomicrobiales	Devosiaceae	0	0
A28BP	28	ABS	28_ABS	35	B	a4172689976bce246fdcb25d5329cf3b	d__Bacteria	Pseudomonadota	Alphaproteobacteria	Puniceispirillales	EF100-94H03	9	0.000529505
A28BP	28	ABS	28_ABS	35	B	ce4af26013dd3c96e1dfbf8beb453934	d__Bacteria	Armatimonadota	Fimbriimonadia	Fimbriimonadales	Fimbriimonadaceae	0	0
A28BP	28	ABS	28_ABS	35	B	bde68bc3afa502260c587dd7ee2bfb3f	d__Bacteria	Bacteroidota	Bacteroidia	Cytophagales	Flammeovirgaceae	0	0
A28BP	28	ABS	28_ABS	35	B	4500c3d425e2bd6b71ff5b90cd01aee6	d__Bacteria	Bacteroidota	Bacteroidia	Flavobacteriales	Flavobacteriaceae	14705	0.865153
A28BP	28	ABS	28_ABS	35	B	c669bdf521b1b11febad7a8fef7226a2	d__Bacteria	Pseudomonadota	Alphaproteobacteria	Kiloniellales	Fodinicurvataceae	0	0
A28BP	28	ABS	28_ABS	35	B	39765614b0c62bb880ea2753032ea1a9	d__Bacteria	Pseudomonadota	Gammaproteobacteria	Francisellales	Francisellaceae	334	0.0196505
A28BP	28	ABS	28_ABS	35	B	961d4426b6c848eb8554084be1e4aa5d	d__Bacteria	Cyanobacteriota	Cyanobacteriia	Cyanobacteriales	Geitlerinemaceae	0	0
A28BP	28	ABS	28_ABS	35	B	a2a6f8ff6759076f1432e22f958174d4	d__Bacteria	Pseudomonadota	Alphaproteobacteria	Tistrellales	Geminicoccaceae	0	0
A28BP	28	ABS	28_ABS	35	B	60c7850d091f57722f70a6971fa1dab1	d__Bacteria	Planctomycetota	Planctomycetes	Gemmatales	Gemmataceae	0	0
A28BP	28	ABS	28_ABS	35	B	7eafb57ecbb9f2fd57b71c5fba1cac67	d__Bacteria	Pseudomonadota	Gammaproteobacteria	Granulosicoccales	Granulosicoccaceae	0	0
A28BP	28	ABS	28_ABS	35	B	7221a74af61bac85f5ab88a2152550f7	d__Bacteria	Pseudomonadota	Gammaproteobacteria	Pseudomonadales	Halieaceae	0	0
A28BP	28	ABS	28_ABS	35	B	d332fb019b76a6dc19ce17be09dd4b56	d__Bacteria	Pseudomonadota	Alphaproteobacteria	Holosporales	Holosporaceae	0	0
A28BP	28	ABS	28_ABS	35	B	4e197f5435f1a0fbc7b9d82a50b05b56	d__Bacteria	Pseudomonadota	Alphaproteobacteria	Hyphomicrobiales	Hyphomicrobiaceae	0	0
A28BP	28	ABS	28_ABS	35	B	5b34638d79eef73c17c6a6f79f6d9c10	d__Bacteria	Pseudomonadota	Alphaproteobacteria	Hyphomicrobiales	Hyphomicrobiales_Incertae_Sedis	9	0.000529505
A28BP	28	ABS	28_ABS	35	B	4d10cc6d986ddf045c55add7735f3606	d__Bacteria	Pseudomonadota	Alphaproteobacteria	Caulobacterales	Hyphomonadaceae	0	0
A28BP	28	ABS	28_ABS	35	B	143d8bc069b05850263b5b1d05dbb19b	d__Bacteria	Actinomycetota	Acidimicrobiia	Microtrichales	Ilumatobacteraceae	0	0
A28BP	28	ABS	28_ABS	35	B	6610de39df66faf6abea02e223cfd49b	d__Bacteria	Pseudomonadota	Gammaproteobacteria	F9P41300-M23	Incertae_Sedis	813	0.047832
A28BP	28	ABS	28_ABS	35	B	47ac8e96f637d1b250ec859e07ae87e5	d__Bacteria	Pseudomonadota	Gammaproteobacteria	EC3	Incertae_Sedis	126	0.00741307
A28BP	28	ABS	28_ABS	35	B	01e7be5cb07e2fd7fdac0194bfe6dfb9	d__Bacteria	Dadabacteria	Dadabacteriia	Dadabacteriales	Incertae_Sedis	0	0
A28BP	28	ABS	28_ABS	35	B	03040c02997e8766fa62838e34b3652b	d__Bacteria	Verrucomicrobiota	Lentisphaeria	SS1-B-02-17	Incertae_Sedis	0	0
A28BP	28	ABS	28_ABS	35	B	089e370ba6e28537f7b440371364aee8	d__Bacteria	Pseudomonadota	Alphaproteobacteria	NRL2	Incertae_Sedis	0	0
A28BP	28	ABS	28_ABS	35	B	1ff4393c930c4a476020e709be807461	d__Bacteria	Candidatus_Eremiobacterota	Eremiobacteria	Incertae_Sedis	Incertae_Sedis	0	0
A28BP	28	ABS	28_ABS	35	B	2b8202feccdb4dd344f268079d8c6dac	d__Bacteria	Gemmatimonadota	BD2-11_terrestrial_group	Incertae_Sedis	Incertae_Sedis	0	0
A28BP	28	ABS	28_ABS	35	B	2f1c195cc7c1fc20762510ec7330873c	d__Bacteria	Pseudomonadota	Alphaproteobacteria	Thalassobaculales	Incertae_Sedis	0	0
A28BP	28	ABS	28_ABS	35	B	33f1a43185e3cb1efca96864b2fc1fd4	d__Bacteria	Pseudomonadota	Alphaproteobacteria	Puniceispirillales	Incertae_Sedis	0	0
A28BP	28	ABS	28_ABS	35	B	39e9e7a096a13c7132f1bb231eb73a0f	d__Bacteria	Patescibacteria	Parcubacteria	Candidatus_Kaiserbacteria	Incertae_Sedis	0	0
A28BP	28	ABS	28_ABS	35	B	4455fce95d0aa71e911bf6ac0050152e	d__Bacteria	Planctomycetota	vadinHA49	Incertae_Sedis	Incertae_Sedis	0	0
A28BP	28	ABS	28_ABS	35	B	51a5080cd01d5fcc28bbbf7ad573e3f1	d__Bacteria	Acidobacteriota	Subgroup_22	Incertae_Sedis	Incertae_Sedis	0	0
A28BP	28	ABS	28_ABS	35	B	58f2bbbbe8b33181d06321b028f910ac	d__Bacteria	Pseudomonadota	Alphaproteobacteria	Rhodospirillales	Incertae_Sedis	0	0
A28BP	28	ABS	28_ABS	35	B	5a41906a2e1d2ced170bb0f9122ed153	d__Bacteria	Pseudomonadota	Gammaproteobacteria	AT-s2-59	Incertae_Sedis	0	0
A28BP	28	ABS	28_ABS	35	B	5e70cc260618f832ed573dfd8201b722	d__Bacteria	NB1-j	Incertae_Sedis	Incertae_Sedis	Incertae_Sedis	0	0
A28BP	28	ABS	28_ABS	35	B	6ec02173d62d125a5e570e174c04b8c4	d__Bacteria	SAR324_clade(Marine_group_B)	Incertae_Sedis	Incertae_Sedis	Incertae_Sedis	0	0
A28BP	28	ABS	28_ABS	35	B	6f889020374c21e17db931f218e4011a	d__Bacteria	Bacteroidota	Bacteroidia	Chitinophagales	Incertae_Sedis	0	0
A28BP	28	ABS	28_ABS	35	B	73163746c54dff9850123ce8ba2c41b9	d__Bacteria	Cyanobacteriota	Vampirivibrionia	Caenarcaniphilales	Incertae_Sedis	0	0
A28BP	28	ABS	28_ABS	35	B	7824dc1baa2454e08480414bb7b115b7	d__Bacteria	Cyanobacteriota	Vampirivibrionia	Vampirovibrionales	Incertae_Sedis	0	0
A28BP	28	ABS	28_ABS	35	B	800394686bd498da984a56bdb7f292eb	d__Bacteria	Planctomycetota	BD7-11	Incertae_Sedis	Incertae_Sedis	0	0
A28BP	28	ABS	28_ABS	35	B	861be0dcf953821bbb459743d02f89d0	d__Bacteria	Planctomycetota	OM190	Incertae_Sedis	Incertae_Sedis	0	0
A28BP	28	ABS	28_ABS	35	B	8b5a19aa16ce38086c4fa10eccafe6a3	d__Bacteria	Candidatus_Kapabacteria	Kapabacteria	Kapabacteriales	Incertae_Sedis	0	0
A28BP	28	ABS	28_ABS	35	B	8bb5966df07bb9fba4a9cbf3139d73fa	d__Bacteria	Myxococcota	Polyangiia	Blfdi19	Incertae_Sedis	0	0
A28BP	28	ABS	28_ABS	35	B	8d085ce22cedc67da6f7f78af325b7eb	d__Bacteria	Pseudomonadota	Alphaproteobacteria	Micavibrionales	Incertae_Sedis	0	0
A28BP	28	ABS	28_ABS	35	B	8d08f150151c6d33931defe766185974	d__Bacteria	Pseudomonadota	Alphaproteobacteria	Incertae_Sedis	Incertae_Sedis	0	0
A28BP	28	ABS	28_ABS	35	B	8e13a1c1725e66c3ea1e76d2ae8c94e0	d__Bacteria	PAUC34f	Incertae_Sedis	Incertae_Sedis	Incertae_Sedis	0	0
A28BP	28	ABS	28_ABS	35	B	8f775eb7b5e55151177c075184d5ffb0	d__Bacteria	Thermodesulfobacteriota	Desulfuromonadia	Bradymonadales	Incertae_Sedis	0	0
A28BP	28	ABS	28_ABS	35	B	94b513ced184d2a121e0a2ba172c88b6	d__Bacteria	Pseudomonadota	Gammaproteobacteria	pItb-vmat-80	Incertae_Sedis	0	0
A28BP	28	ABS	28_ABS	35	B	9561d68db822178b10ac24eb432da6c0	d__Bacteria	Patescibacteria	Gracilibacteria	Incertae_Sedis	Incertae_Sedis	0	0
A28BP	28	ABS	28_ABS	35	B	9dcf89ab73d4b86a7038ea0f56077a88	d__Bacteria	Patescibacteria	Gracilibacteria	Candidatus_Peregrinibacteria	Incertae_Sedis	0	0
A28BP	28	ABS	28_ABS	35	B	ad4cf1c6408c94c564ce46d906ad04c7	d__Bacteria	Actinomycetota	Thermoleophilia	Gaiellales	Incertae_Sedis	0	0
A28BP	28	ABS	28_ABS	35	B	b5a75bbe5bd67a5b52e7792c547ebaec	d__Bacteria	Patescibacteria	Saccharimonadia	Saccharimonadales	Incertae_Sedis	0	0
A28BP	28	ABS	28_ABS	35	B	b7272b6c10ac1f9e89fa49ebcf2c389f	d__Bacteria	Thermodesulfobacteriota	Desulfuromonadia	PB19	Incertae_Sedis	0	0
A28BP	28	ABS	28_ABS	35	B	badb19c82c69f044478cff6206129b7e	d__Bacteria	Pseudomonadota	Gammaproteobacteria	Incertae_Sedis	Incertae_Sedis	0	0
A28BP	28	ABS	28_ABS	35	B	bd28bf262657ca5250ca3cb063bed60d	d__Bacteria	Pseudomonadota	Gammaproteobacteria	JTB23	Incertae_Sedis	0	0
A28BP	28	ABS	28_ABS	35	B	c8a6e4bfe70eae7c463573b6544bc18e	d__Bacteria	Pseudomonadota	Gammaproteobacteria	Ga0077536	Incertae_Sedis	0	0
A28BP	28	ABS	28_ABS	35	B	cb47559cac29cb667015689f19816cc6	d__Bacteria	Myxococcota	Polyangiia	UASB-TL25	Incertae_Sedis	0	0
A28BP	28	ABS	28_ABS	35	B	cd4e4cdbedc5dd7cecae27d489cc940c	d__Bacteria	Acidobacteriota	Acidobacteriae	PAUC26f	Incertae_Sedis	0	0
A28BP	28	ABS	28_ABS	35	B	cfd36da04122353d397095e8623da166	d__Bacteria	Pseudomonadota	Alphaproteobacteria	Defluviicoccales	Incertae_Sedis	0	0
A28BP	28	ABS	28_ABS	35	B	daf50bb463a30120838d343b3b9173fd	d__Bacteria	Bdellovibrionota	Oligoflexia	0319-6G20	Incertae_Sedis	0	0
A28BP	28	ABS	28_ABS	35	B	dcd6036595c375930e2ac8c2b7c90ae8	d__Bacteria	Planctomycetota	Pla4_lineage	Incertae_Sedis	Incertae_Sedis	0	0
A28BP	28	ABS	28_ABS	35	B	fad01690672f7d9924f6622ec448729b	d__Bacteria	Cyanobacteriota	Sericytochromatia	Incertae_Sedis	Incertae_Sedis	0	0
A28BP	28	ABS	28_ABS	35	B	9006e90d644a0e71c41421056da80aa5	d__Bacteria	Pseudomonadota	Gammaproteobacteria	Pseudomonadales	KI89A_clade	0	0
A28BP	28	ABS	28_ABS	35	B	9b00ab18c6a6afc3110f733396f05f5e	d__Bacteria	Pseudomonadota	Alphaproteobacteria	Kiloniellales	Kiloniellaceae	0	0
A28BP	28	ABS	28_ABS	35	B	3c6b2aa84a1ed12c733781f4f343d963	d__Bacteria	Pseudomonadota	Alphaproteobacteria	Kordiimonadales	Kordiimonadaceae	0	0
A28BP	28	ABS	28_ABS	35	B	8964715377ae27d36a8a04bd26b90c78	d__Bacteria	Spirochaetota	Brachyspirae	Brachyspirales	LH041	0	0
A28BP	28	ABS	28_ABS	35	B	560a5d84258f2db058e43bad5c58cce1	d__Bacteria	Bacillota	Bacilli	Lactobacillales	Lactobacillaceae	0	0
A28BP	28	ABS	28_ABS	35	B	b2a74564d42d0d7e0cc769a2c4f15fc5	d__Bacteria	Latescibacterota	Latescibacteria	Latescibacterales	Latescibacteraceae	0	0
A28BP	28	ABS	28_ABS	35	B	aa363bc8d35cb84e7ed3eeaafcd78cf5	d__Bacteria	Spirochaetota	Leptospirae	Leptospirales	Leptospiraceae	0	0
A28BP	28	ABS	28_ABS	35	B	b8267db9e79405eb2f97a2091641fbb3	d__Bacteria	Fusobacteriota	Fusobacteriia	Fusobacteriales	Leptotrichiaceae	0	0
A28BP	28	ABS	28_ABS	35	B	d8a08e8290a8c8eb32afa01678526a5e	d__Bacteria	Pseudomonadota	Gammaproteobacteria	Lysobacterales	Lysobacteraceae	0	0
A28BP	28	ABS	28_ABS	35	B	7a9c771d9b5684f417d2615e49351279	d__Bacteria	Pseudomonadota	Alphaproteobacteria	Rhodospirillales	Magnetospiraceae	0	0
A28BP	28	ABS	28_ABS	35	B	cdd9f354f5bb8086574ca0df883782e4	d__Bacteria	Pseudomonadota	Alphaproteobacteria	Hyphomicrobiales	Methyloligellaceae	10	0.000588339
A28BP	28	ABS	28_ABS	35	B	74f54eb70859d8c4b5da9ad3df8d9fb4	d__Bacteria	Pseudomonadota	Gammaproteobacteria	Nitrosococcales	Methylophagaceae	0	0
A28BP	28	ABS	28_ABS	35	B	202c48268028230de185b0016cfe05dc	d__Bacteria	Pseudomonadota	Alphaproteobacteria	Micavibrionales	Micavibrionaceae	0	0
A28BP	28	ABS	28_ABS	35	B	96bd72497545ddc9c68c7cbe34ef96c6	d__Bacteria	Actinomycetota	Actinobacteria	Micrococcales	Microbacteriaceae	0	0
A28BP	28	ABS	28_ABS	35	B	ac900a87142e4882422b5795092c42ec	d__Bacteria	Actinomycetota	Acidimicrobiia	Microtrichales	Microtrichaceae	0	0
A28BP	28	ABS	28_ABS	35	B	f23982138e4d5ed3fcb068cbac95af41	d__Bacteria	Pseudomonadota	Gammaproteobacteria	Pseudomonadales	Moraxellaceae	0	0
A28BP	28	ABS	28_ABS	35	B	e4836fcc00fd12f90d86a8d08c2cf04a	d__Bacteria	Myxococcota	Myxococcia	Myxococcales	Myxococcaceae	0	0
A28BP	28	ABS	28_ABS	35	B	96ffadbe5e5bcd3fcbe28f1157d327cb	d__Bacteria	Bacteroidota	Bacteroidia	Sphingobacteriales	NS11-12_marine_group	0	0
A28BP	28	ABS	28_ABS	35	B	bb237a980eacedab6b35abfebd4aaf27	d__Bacteria	Bacteroidota	Bacteroidia	Flavobacteriales	NS9_marine_group	0	0
A28BP	28	ABS	28_ABS	35	B	1e59d67e534d1c290ccb860090a33ea4	d__Bacteria	Myxococcota	Polyangiia	Nannocystales	Nannocystaceae	0	0
A28BP	28	ABS	28_ABS	35	B	28cc4a610577d4e9b5850ffb80fbd406	d__Bacteria	Pseudomonadota	Alphaproteobacteria	Alphaproteobacteria_Incertae_Sedis	Neomegalonemataceae	0	0
A28BP	28	ABS	28_ABS	35	B	2964a4b4d6615cfe3c532af0c6a5eb06	d__Bacteria	Pseudomonadota	Gammaproteobacteria	Salinisphaerales	Nevskiaceae	0	0
A28BP	28	ABS	28_ABS	35	B	c171179fe089360121ee2bd601659392	d__Bacteria	Pseudomonadota	Alphaproteobacteria	Thalassobaculales	Nisaeaceae	0	0
A28BP	28	ABS	28_ABS	35	B	1b60419bd32437654a2b75996f838aad	d__Bacteria	Pseudomonadota	Gammaproteobacteria	Pseudomonadales	Nitrincolaceae	0	0
A28BP	28	ABS	28_ABS	35	B	3f252b0014295929879f0aba89498884	d__Bacteria	Pseudomonadota	Gammaproteobacteria	Nitrosococcales	Nitrosococcaceae	0	0
A28BP	28	ABS	28_ABS	35	B	0bc5533d118c38576baf8dd122b9286f	d__Bacteria	Pseudomonadota	Gammaproteobacteria	Burkholderiales	Nitrosomonadaceae	0	0
A28BP	28	ABS	28_ABS	35	B	e80ddef56522128e9dcd57d6e779f216	d__Bacteria	Cyanobacteriota	Cyanobacteriia	Cyanobacteriales	Nostocaceae	0	0
A28BP	28	ABS	28_ABS	35	B	b5ddbcb1b1cdf552534a07569db6a50e	d__Bacteria	Pseudomonadota	Gammaproteobacteria	Pseudomonadales	OM182_clade	0	0
A28BP	28	ABS	28_ABS	35	B	3808de8c848ce1c8362b47ce9c5a2c19	d__Bacteria	Cyanobacteriota	Vampirivibrionia	Obscuribacterales	Obscuribacteraceae	0	0
A28BP	28	ABS	28_ABS	35	B	fe0306bc2ee9ebfc67962aaba36368f5	d__Bacteria	Pseudomonadota	Gammaproteobacteria	Pseudomonadales	Oceanospirillaceae	0	0
A28BP	28	ABS	28_ABS	35	B	edad25cb63da17ba6a9d00f1918679a7	d__Bacteria	Pseudomonadota	Gammaproteobacteria	Pseudomonadales	Oleiphilaceae	0	0
A28BP	28	ABS	28_ABS	35	B	83bd9bdb1cdef6cb6f8bd38b2fd103d9	d__Bacteria	Pseudomonadota	Gammaproteobacteria	Pseudomonadales	P13-46	0	0
A28BP	28	ABS	28_ABS	35	B	5565d19ac50f947833c61058d671f908	d__Bacteria	Pseudomonadota	Alphaproteobacteria	Parvibaculales	PS1_clade	0	0
A28BP	28	ABS	28_ABS	35	B	ad729497654dc67cc2dcf5e3f8d4a3e0	d__Bacteria	Pseudomonadota	Alphaproteobacteria	Paracaedibacterales	Paracaedibacteraceae	0	0
A28BP	28	ABS	28_ABS	35	B	6ebcea1314a07684744ea2ba6961da62	d__Bacteria	Chlamydiota	Chlamydiia	Chlamydiales	Parachlamydiaceae	0	0
A28BP	28	ABS	28_ABS	35	B	02c2fbc9fb7df37e568de84869d200c7	d__Bacteria	Pseudomonadota	Alphaproteobacteria	Rhodobacterales	Paracoccaceae	44	0.00258869
A28BP	28	ABS	28_ABS	35	B	9ea58a918c91e3e2f5a870b61134c6e6	d__Bacteria	Cyanobacteriota	Cyanobacteriia	Cyanobacteriales	Paraspirulinaceae	0	0
A28BP	28	ABS	28_ABS	35	B	e8be6fd0be96748f7e18e3fe28a323a9	d__Bacteria	Pseudomonadota	Alphaproteobacteria	Parvibaculales	Parvibaculaceae	5	0.00029417
A28BP	28	ABS	28_ABS	35	B	6f74c3232c811d76d3c6f014db94c101	d__Bacteria	Pseudomonadota	Alphaproteobacteria	Caulobacterales	Parvularculaceae	0	0
A28BP	28	ABS	28_ABS	35	B	af4943a0ec3dbbea42ecab0352cfd333	d__Bacteria	Verrucomicrobiota	Verrucomicrobiia	Pedosphaerales	Pedosphaeraceae	0	0
A28BP	28	ABS	28_ABS	35	B	700e439ba042dd76bc7a6bb5422d3e6d	d__Bacteria	Cyanobacteriota	Cyanobacteriia	Phormidesmiales	Phormidesmiaceae	0	0
A28BP	28	ABS	28_ABS	35	B	7a2c2c10af492f0352da3b38f4df3b8d	d__Bacteria	Planctomycetota	Phycisphaerae	Phycisphaerales	Phycisphaeraceae	0	0
A28BP	28	ABS	28_ABS	35	B	6be54377ab2c9d5053b26cd2102c78ab	d__Bacteria	Planctomycetota	Planctomycetes	Pirellulales	Pirellulaceae	339	0.0199447
A28BP	28	ABS	28_ABS	35	B	a4655190a3b83fb97ef41bc613e49e73	d__Bacteria	Pseudomonadota	Gammaproteobacteria	Piscirickettsiales	Piscirickettsiaceae	0	0
A28BP	28	ABS	28_ABS	35	B	ba2358dabcb7c1a737b08acf62dfd81d	d__Bacteria	Pseudomonadota	Gammaproteobacteria	Pseudomonadales	Porticoccaceae	0	0
A28BP	28	ABS	28_ABS	35	B	7d2e2fca176d25f1ceb892bed1ef4f8d	d__Bacteria	Actinomycetota	Actinobacteria	Propionibacteriales	Propionibacteriaceae	30	0.00176502
A28BP	28	ABS	28_ABS	35	B	fb73511007a74d1e9e77d5f89c89cff6	d__Bacteria	Pseudomonadota	Gammaproteobacteria	Enterobacterales	Pseudoalteromonadaceae	4	0.000235336
A28BP	28	ABS	28_ABS	35	B	270c06dbb9fce7bce6a65aec79f2225e	d__Bacteria	Bdellovibrionota	Bdellovibrionia	Bdellovibrionales	Pseudobdellovibrionaceae	0	0
A28BP	28	ABS	28_ABS	35	B	7a53fa73903fba06bb7e3e2d7320be66	d__Bacteria	Pseudomonadota	Gammaproteobacteria	Pseudomonadales	Pseudohongiellaceae	0	0
A28BP	28	ABS	28_ABS	35	B	33f461f45008af5b6ff7efe448a4c278	d__Bacteria	Pseudomonadota	Gammaproteobacteria	Pseudomonadales	Pseudomonadaceae	0	0
A28BP	28	ABS	28_ABS	35	B	1088bee0cc2c5d2efe92187b67b639a4	d__Bacteria	Verrucomicrobiota	Verrucomicrobiia	Opitutales	Puniceicoccaceae	0	0
A28BP	28	ABS	28_ABS	35	B	b6666b277798b451cc2210cfa43ddf10	d__Bacteria	Pseudomonadota	Alphaproteobacteria	Hyphomicrobiales	Rhizobiaceae	0	0
A28BP	28	ABS	28_ABS	35	B	b9e26fdefc85f4d4a2c50f9ee3c65b7a	d__Bacteria	Pseudomonadota	Alphaproteobacteria	Rhodospirillales	Rhodospirillaceae	0	0
A28BP	28	ABS	28_ABS	35	B	5b663d6930a0138769ad8c70947bfb25	d__Bacteria	Rhodothermota	Rhodothermia	Rhodothermales	Rhodothermaceae	0	0
A28BP	28	ABS	28_ABS	35	B	f18f2f60d17a871c14c5b35e8a200b3c	d__Bacteria	Pseudomonadota	Alphaproteobacteria	Rickettsiales	Rickettsiaceae	0	0
A28BP	28	ABS	28_ABS	35	B	4e7b689e38524323908774ff05dd679f	d__Bacteria	Pseudomonadota	Gammaproteobacteria	Rickettsiellales	Rickettsiellaceae	0	0
A28BP	28	ABS	28_ABS	35	B	c1e943259370943372c88b14be3a607d	d__Bacteria	Planctomycetota	Planctomycetes	Planctomycetales	Rubinisphaeraceae	317	0.0186504
A28BP	28	ABS	28_ABS	35	B	20097bbf9f03ef7b7da2b93fa1e1a5b6	d__Bacteria	Verrucomicrobiota	Verrucomicrobiia	Verrucomicrobiales	Rubritaleaceae	0	0
A28BP	28	ABS	28_ABS	35	B	178758118b48da1178ace8eb05ae5e72	d__Bacteria	Pseudomonadota	Alphaproteobacteria	Rickettsiales	SM2D12	0	0
A28BP	28	ABS	28_ABS	35	B	6e4588a4ee8a4e927a0d45899bf3ff04	d__Bacteria	Pseudomonadota	Gammaproteobacteria	Pseudomonadales	Saccharospirillaceae	0	0
A28BP	28	ABS	28_ABS	35	B	1b34c8e2d1b60ac32b8e7a43e172113e	d__Bacteria	Pseudomonadota	Gammaproteobacteria	Salinisphaerales	Salinisphaeraceae	0	0
A28BP	28	ABS	28_ABS	35	B	8c8c50292b494d37aa6a96ede20d0999	d__Bacteria	Myxococcota	Polyangiia	Polyangiales	Sandaracinaceae	0	0
A28BP	28	ABS	28_ABS	35	B	598ffa7fb14906123a7dc03536e43135	d__Bacteria	Bacteroidota	Bacteroidia	Chitinophagales	Saprospiraceae	0	0
A28BP	28	ABS	28_ABS	35	B	c62913ed2995ba1d2bd3fd802d07f81f	d__Bacteria	Pseudomonadota	Gammaproteobacteria	Enterobacterales	Shewanellaceae	4	0.000235336
A28BP	28	ABS	28_ABS	35	B	d87ccfd83c52f8fc31bc228930cae22e	d__Bacteria	Chlamydiota	Chlamydiia	Chlamydiales	Simkaniaceae	38	0.00223569
A28BP	28	ABS	28_ABS	35	B	62e10f40d64743d338c1929b4cf84717	d__Bacteria	Pseudomonadota	Alphaproteobacteria	Sphingomonadales	Sphingomonadaceae	0	0
A28BP	28	ABS	28_ABS	35	B	c5e7a7c11b0050f43110369b970c48bc	d__Bacteria	Pseudomonadota	Gammaproteobacteria	Pseudomonadales	Spongiibacteraceae	0	0
A28BP	28	ABS	28_ABS	35	B	746113a38de191c63081f9f5e30fb583	d__Bacteria	Pseudomonadota	Alphaproteobacteria	Hyphomicrobiales	Stappiaceae	0	0
A28BP	28	ABS	28_ABS	35	B	3353d8e52ab508c0820669843689422a	d__Bacteria	Sumerlaeota	Sumerlaeia	Sumerlaeales	Sumerlaeaceae	0	0
A28BP	28	ABS	28_ABS	35	B	191b1cea309f3d83f03b7260c675dc20	d__Bacteria	Pseudomonadota	Gammaproteobacteria	Tenderiales	Tenderiaceae	0	0
A28BP	28	ABS	28_ABS	35	B	fbf8ccb0b228f163ac6706c89123bb1e	d__Bacteria	Pseudomonadota	Alphaproteobacteria	Rhodospirillales	Terasakiellaceae	0	0
A28BP	28	ABS	28_ABS	35	B	0a39b9fc6a5d3b03eea283a713fc3eda	d__Bacteria	Pseudomonadota	Alphaproteobacteria	Thalassobaculales	Thalassobaculaceae	0	0
A28BP	28	ABS	28_ABS	35	B	b18f58762100c042a5e7bddcbbe76163	d__Bacteria	Pseudomonadota	Alphaproteobacteria	Rhodospirillales	Thalassospiraceae	94	0.00553039
A28BP	28	ABS	28_ABS	35	B	31759517aeec1d8da3dc62226c9bfd7c	d__Bacteria	Acidobacteriota	Thermoanaerobaculia	Thermoanaerobaculales	Thermoanaerobaculaceae	0	0
A28BP	28	ABS	28_ABS	35	B	9a73fa261deeb3752929042f48dac838	d__Bacteria	Pseudomonadota	Gammaproteobacteria	Thiohalorhabdales	Thiohalorhabdaceae	8	0.000470671
A28BP	28	ABS	28_ABS	35	B	f79df0a68eb67cb45ddeb257c0e9d806	d__Bacteria	Pseudomonadota	Gammaproteobacteria	Gammaproteobacteria_Incertae_Sedis	Unknown_Family	0	0
A28BP	28	ABS	28_ABS	35	B	2e9017b83306c6d1165f104bcc1b718f	d__Bacteria	Pseudomonadota	Gammaproteobacteria	Enterobacterales	Vibrionaceae	31	0.00182385
A28BP	28	ABS	28_ABS	35	B	b186a6933c8a0a87aa147f1562694630	d__Bacteria	Pseudomonadota	Gammaproteobacteria	Steroidobacterales	Woeseiaceae	5	0.00029417
A28BP	28	ABS	28_ABS	35	B	6e7604ec6f61c2fee0d97a8d8b3d057d	d__Bacteria	Pseudomonadota	Alphaproteobacteria	Hyphomicrobiales	Xanthobacteraceae	0	0
A28BP	28	ABS	28_ABS	35	B	8eff3c82dbe9572609871f40217ad88c	d__Bacteria	Cyanobacteriota	Cyanobacteriia	Cyanobacteriales	Xenococcaceae	0	0
A28BP	28	ABS	28_ABS	35	B	0fbde991450b72fc11f90dff8682f792	d__Bacteria	Pseudomonadota	Alphaproteobacteria			0	0
A28BP	28	ABS	28_ABS	35	B	5707a3d4dc0a43cd9d8f9ea4d8f760f3	d__Bacteria	Pseudomonadota	Alphaproteobacteria	Micavibrionales		0	0
A28BP	28	ABS	28_ABS	35	B	9562def1f8dbb4602aec5aee58c6bf19	d__Bacteria	Pseudomonadota	Gammaproteobacteria			0	0
A28BP	28	ABS	28_ABS	35	B	967129337037613b43dbf56476c35805	d__Bacteria	Myxococcota				0	0
A28BP	28	ABS	28_ABS	35	B	b882350e9cecb714196a4346a49538ce	d__Bacteria	Bacteroidota	Bacteroidia	Cytophagales		0	0
A28BP	28	ABS	28_ABS	35	B	bb7c0c209ca17bf299217da01968d6a5	d__Bacteria	Pseudomonadota	Alphaproteobacteria	Parvibaculales		0	0
A28BP	28	ABS	28_ABS	35	B	f6da15e09456b9d5da3374cf969ee42f	d__Bacteria	Bacteroidota	Bacteroidia	Flavobacteriales		0	0
A28CP	28	ABS	28_ABS	35	C	f5bcfcc8165730e92f9fbd32c4e611a7	d__Bacteria	Chloroflexota	Anaerolineae	Aggregatilineales	A4b	0	0
A28CP	28	ABS	28_ABS	35	C	71be7c51655fc32977dc34701189ae6a	d__Bacteria	Pseudomonadota	Alphaproteobacteria	Rickettsiales	AB1	0	0
A28CP	28	ABS	28_ABS	35	C	44f11b050615f48a7763dbab7d01ab71	d__Bacteria	Acidobacteriota	Holophagae	Acanthopleuribacterales	Acanthopleuribacteraceae	0	0
A28CP	28	ABS	28_ABS	35	C	b20946380c51816edd47549fd1b05dd8	d__Bacteria	Pseudomonadota	Gammaproteobacteria	Pseudomonadales	Alcanivoracaceae1	0	0
A28CP	28	ABS	28_ABS	35	C	44a19341da6a9ed10578a92009e18960	d__Bacteria	Pseudomonadota	Gammaproteobacteria	Enterobacterales	Alteromonadaceae	17	0.00100018
A28CP	28	ABS	28_ABS	35	C	e56d1d2679570d63a999ff47528a2531	d__Bacteria	Bacteroidota	Bacteroidia	Cytophagales	Amoebophilaceae	573	0.0337118
A28CP	28	ABS	28_ABS	35	C	a7f659ca6dcc6d207e41fef2be8ec6fa	d__Bacteria	Pseudomonadota	Gammaproteobacteria	Arenicellales	Arenicellaceae	0	0
A28CP	28	ABS	28_ABS	35	C	c5f5c275262f7f4fac5a72d7c3806653	d__Bacteria	Pseudomonadota	Gammaproteobacteria	Pseudomonadales	BD2-7	0	0
A28CP	28	ABS	28_ABS	35	C	2c9b7c9f3d55975df96b774cc2c0ed91	d__Bacteria	Myxococcota	Polyangiia	Polyangiales	BIrii41	0	0
A28CP	28	ABS	28_ABS	35	C	884fcd1e4e1345f6c700e904e36e5265	d__Bacteria	Dependentiae	Babeliae	Babeliales	Babeliaceae	0	0
A28CP	28	ABS	28_ABS	35	C	e120e3c1ab84ed9034a8706c72402f73	d__Bacteria	Bdellovibrionota	Bacteriovoracia	Bacteriovoracales	Bacteriovoracaceae	0	0
A28CP	28	ABS	28_ABS	35	C	291905c0d40f20a7d608d5deabc13cd7	d__Bacteria	Balneolota	Balneolia	Balneolales	Balneolaceae	7	0.000411837
A28CP	28	ABS	28_ABS	35	C	bd323ae18c05ef24ddf56667c04faecd	d__Bacteria	Pseudomonadota	Alphaproteobacteria	Hyphomicrobiales	Beijerinckiaceae	0	0
A28CP	28	ABS	28_ABS	35	C	f7e1d7ea75acd698fd09669d216f156d	d__Bacteria	Pseudomonadota	Gammaproteobacteria	Burkholderiales	Burkholderiaceae	0	0
A28CP	28	ABS	28_ABS	35	C	ac881b05ce60a4fcc3b576f6bb845cec	d__Bacteria	Chloroflexota	Anaerolineae	Caldilineales	Caldilineaceae	0	0
A28CP	28	ABS	28_ABS	35	C	39fe42b62924f44d3bd45ebd6b95b13a	d__Bacteria	Calditrichota	Calditrichia	Calditrichales	Calditrichaceae	0	0
A28CP	28	ABS	28_ABS	35	C	26efb5b0f70155d946c346bcd0456f70	d__Bacteria	Pseudomonadota	Gammaproteobacteria	Pseudomonadales	Cellvibrionaceae	0	0
A28CP	28	ABS	28_ABS	35	C	a2be91d6eb042e929410a6462a646f75	d__Bacteria	Bacteroidota	Bacteroidia	Chitinophagales	Chitinophagaceae	0	0
A28CP	28	ABS	28_ABS	35	C	29c4133ae1f72fc4459773ff9676aa4e	d__Bacteria	Pseudomonadota	Gammaproteobacteria	Chromatiales	Chromatiaceae	0	0
A28CP	28	ABS	28_ABS	35	C	0f7c37161a3d64beb3cc7faef76f15f3	d__Bacteria	Pseudomonadota	Gammaproteobacteria	Enterobacterales	Colwelliaceae	0	0
A28CP	28	ABS	28_ABS	35	C	58a18efacf07c16bab48f5edf61fad1e	d__Bacteria	Pseudomonadota	Gammaproteobacteria	Burkholderiales	Comamonadaceae	0	0
A28CP	28	ABS	28_ABS	35	C	fdc1a7c3ebe3c43c9205147181cadf6b	d__Bacteria	Actinomycetota	Actinobacteria	Mycobacteriales	Corynebacteriaceae	0	0
A28CP	28	ABS	28_ABS	35	C	9b6a4008de56d2db8fbcef5d3f980dd7	d__Bacteria	Pseudomonadota	Gammaproteobacteria	Coxiellales	Coxiellaceae	0	0
A28CP	28	ABS	28_ABS	35	C	02cbb3ce66aa0c99c82de9d8827d9153	d__Bacteria	Bacteroidota	Bacteroidia	Flavobacteriales	Cryomorphaceae	0	0
A28CP	28	ABS	28_ABS	35	C	9bfa7314a6c6970a8de047e6d940aa76	d__Bacteria	Bacteroidota	Bacteroidia	Cytophagales	Cyclobacteriaceae	0	0
A28CP	28	ABS	28_ABS	35	C	56b7b930faf4555ad4139357da0b37f0	d__Bacteria	Verrucomicrobiota	Verrucomicrobiia	Verrucomicrobiales	DEV007	0	0
A28CP	28	ABS	28_ABS	35	C	c3f35c89a23527a7d2c01b63c1fd6abb	d__Bacteria	Pseudomonadota	Alphaproteobacteria	Hyphomicrobiales	Devosiaceae	0	0
A28CP	28	ABS	28_ABS	35	C	a4172689976bce246fdcb25d5329cf3b	d__Bacteria	Pseudomonadota	Alphaproteobacteria	Puniceispirillales	EF100-94H03	0	0
A28CP	28	ABS	28_ABS	35	C	ce4af26013dd3c96e1dfbf8beb453934	d__Bacteria	Armatimonadota	Fimbriimonadia	Fimbriimonadales	Fimbriimonadaceae	6	0.000353003
A28CP	28	ABS	28_ABS	35	C	bde68bc3afa502260c587dd7ee2bfb3f	d__Bacteria	Bacteroidota	Bacteroidia	Cytophagales	Flammeovirgaceae	0	0
A28CP	28	ABS	28_ABS	35	C	4500c3d425e2bd6b71ff5b90cd01aee6	d__Bacteria	Bacteroidota	Bacteroidia	Flavobacteriales	Flavobacteriaceae	13929	0.819498
A28CP	28	ABS	28_ABS	35	C	c669bdf521b1b11febad7a8fef7226a2	d__Bacteria	Pseudomonadota	Alphaproteobacteria	Kiloniellales	Fodinicurvataceae	0	0
A28CP	28	ABS	28_ABS	35	C	39765614b0c62bb880ea2753032ea1a9	d__Bacteria	Pseudomonadota	Gammaproteobacteria	Francisellales	Francisellaceae	0	0
A28CP	28	ABS	28_ABS	35	C	961d4426b6c848eb8554084be1e4aa5d	d__Bacteria	Cyanobacteriota	Cyanobacteriia	Cyanobacteriales	Geitlerinemaceae	0	0
A28CP	28	ABS	28_ABS	35	C	a2a6f8ff6759076f1432e22f958174d4	d__Bacteria	Pseudomonadota	Alphaproteobacteria	Tistrellales	Geminicoccaceae	0	0
A28CP	28	ABS	28_ABS	35	C	60c7850d091f57722f70a6971fa1dab1	d__Bacteria	Planctomycetota	Planctomycetes	Gemmatales	Gemmataceae	0	0
A28CP	28	ABS	28_ABS	35	C	7eafb57ecbb9f2fd57b71c5fba1cac67	d__Bacteria	Pseudomonadota	Gammaproteobacteria	Granulosicoccales	Granulosicoccaceae	0	0
A28CP	28	ABS	28_ABS	35	C	7221a74af61bac85f5ab88a2152550f7	d__Bacteria	Pseudomonadota	Gammaproteobacteria	Pseudomonadales	Halieaceae	0	0
A28CP	28	ABS	28_ABS	35	C	d332fb019b76a6dc19ce17be09dd4b56	d__Bacteria	Pseudomonadota	Alphaproteobacteria	Holosporales	Holosporaceae	6	0.000353003
A28CP	28	ABS	28_ABS	35	C	4e197f5435f1a0fbc7b9d82a50b05b56	d__Bacteria	Pseudomonadota	Alphaproteobacteria	Hyphomicrobiales	Hyphomicrobiaceae	0	0
A28CP	28	ABS	28_ABS	35	C	5b34638d79eef73c17c6a6f79f6d9c10	d__Bacteria	Pseudomonadota	Alphaproteobacteria	Hyphomicrobiales	Hyphomicrobiales_Incertae_Sedis	0	0
A28CP	28	ABS	28_ABS	35	C	4d10cc6d986ddf045c55add7735f3606	d__Bacteria	Pseudomonadota	Alphaproteobacteria	Caulobacterales	Hyphomonadaceae	0	0
A28CP	28	ABS	28_ABS	35	C	143d8bc069b05850263b5b1d05dbb19b	d__Bacteria	Actinomycetota	Acidimicrobiia	Microtrichales	Ilumatobacteraceae	0	0
A28CP	28	ABS	28_ABS	35	C	47ac8e96f637d1b250ec859e07ae87e5	d__Bacteria	Pseudomonadota	Gammaproteobacteria	EC3	Incertae_Sedis	429	0.0252397
A28CP	28	ABS	28_ABS	35	C	6610de39df66faf6abea02e223cfd49b	d__Bacteria	Pseudomonadota	Gammaproteobacteria	F9P41300-M23	Incertae_Sedis	287	0.0168853
A28CP	28	ABS	28_ABS	35	C	01e7be5cb07e2fd7fdac0194bfe6dfb9	d__Bacteria	Dadabacteria	Dadabacteriia	Dadabacteriales	Incertae_Sedis	0	0
A28CP	28	ABS	28_ABS	35	C	03040c02997e8766fa62838e34b3652b	d__Bacteria	Verrucomicrobiota	Lentisphaeria	SS1-B-02-17	Incertae_Sedis	0	0
A28CP	28	ABS	28_ABS	35	C	089e370ba6e28537f7b440371364aee8	d__Bacteria	Pseudomonadota	Alphaproteobacteria	NRL2	Incertae_Sedis	0	0
A28CP	28	ABS	28_ABS	35	C	1ff4393c930c4a476020e709be807461	d__Bacteria	Candidatus_Eremiobacterota	Eremiobacteria	Incertae_Sedis	Incertae_Sedis	0	0
A28CP	28	ABS	28_ABS	35	C	2b8202feccdb4dd344f268079d8c6dac	d__Bacteria	Gemmatimonadota	BD2-11_terrestrial_group	Incertae_Sedis	Incertae_Sedis	0	0
A28CP	28	ABS	28_ABS	35	C	2f1c195cc7c1fc20762510ec7330873c	d__Bacteria	Pseudomonadota	Alphaproteobacteria	Thalassobaculales	Incertae_Sedis	0	0
A28CP	28	ABS	28_ABS	35	C	33f1a43185e3cb1efca96864b2fc1fd4	d__Bacteria	Pseudomonadota	Alphaproteobacteria	Puniceispirillales	Incertae_Sedis	0	0
A28CP	28	ABS	28_ABS	35	C	39e9e7a096a13c7132f1bb231eb73a0f	d__Bacteria	Patescibacteria	Parcubacteria	Candidatus_Kaiserbacteria	Incertae_Sedis	0	0
A28CP	28	ABS	28_ABS	35	C	4455fce95d0aa71e911bf6ac0050152e	d__Bacteria	Planctomycetota	vadinHA49	Incertae_Sedis	Incertae_Sedis	0	0
A28CP	28	ABS	28_ABS	35	C	51a5080cd01d5fcc28bbbf7ad573e3f1	d__Bacteria	Acidobacteriota	Subgroup_22	Incertae_Sedis	Incertae_Sedis	0	0
A28CP	28	ABS	28_ABS	35	C	58f2bbbbe8b33181d06321b028f910ac	d__Bacteria	Pseudomonadota	Alphaproteobacteria	Rhodospirillales	Incertae_Sedis	0	0
A28CP	28	ABS	28_ABS	35	C	5a41906a2e1d2ced170bb0f9122ed153	d__Bacteria	Pseudomonadota	Gammaproteobacteria	AT-s2-59	Incertae_Sedis	0	0
A28CP	28	ABS	28_ABS	35	C	5e70cc260618f832ed573dfd8201b722	d__Bacteria	NB1-j	Incertae_Sedis	Incertae_Sedis	Incertae_Sedis	0	0
A28CP	28	ABS	28_ABS	35	C	6ec02173d62d125a5e570e174c04b8c4	d__Bacteria	SAR324_clade(Marine_group_B)	Incertae_Sedis	Incertae_Sedis	Incertae_Sedis	0	0
A28CP	28	ABS	28_ABS	35	C	6f889020374c21e17db931f218e4011a	d__Bacteria	Bacteroidota	Bacteroidia	Chitinophagales	Incertae_Sedis	0	0
A28CP	28	ABS	28_ABS	35	C	73163746c54dff9850123ce8ba2c41b9	d__Bacteria	Cyanobacteriota	Vampirivibrionia	Caenarcaniphilales	Incertae_Sedis	0	0
A28CP	28	ABS	28_ABS	35	C	7824dc1baa2454e08480414bb7b115b7	d__Bacteria	Cyanobacteriota	Vampirivibrionia	Vampirovibrionales	Incertae_Sedis	0	0
A28CP	28	ABS	28_ABS	35	C	800394686bd498da984a56bdb7f292eb	d__Bacteria	Planctomycetota	BD7-11	Incertae_Sedis	Incertae_Sedis	0	0
A28CP	28	ABS	28_ABS	35	C	861be0dcf953821bbb459743d02f89d0	d__Bacteria	Planctomycetota	OM190	Incertae_Sedis	Incertae_Sedis	0	0
A28CP	28	ABS	28_ABS	35	C	8b5a19aa16ce38086c4fa10eccafe6a3	d__Bacteria	Candidatus_Kapabacteria	Kapabacteria	Kapabacteriales	Incertae_Sedis	0	0
A28CP	28	ABS	28_ABS	35	C	8bb5966df07bb9fba4a9cbf3139d73fa	d__Bacteria	Myxococcota	Polyangiia	Blfdi19	Incertae_Sedis	0	0
A28CP	28	ABS	28_ABS	35	C	8d085ce22cedc67da6f7f78af325b7eb	d__Bacteria	Pseudomonadota	Alphaproteobacteria	Micavibrionales	Incertae_Sedis	0	0
A28CP	28	ABS	28_ABS	35	C	8d08f150151c6d33931defe766185974	d__Bacteria	Pseudomonadota	Alphaproteobacteria	Incertae_Sedis	Incertae_Sedis	0	0
A28CP	28	ABS	28_ABS	35	C	8e13a1c1725e66c3ea1e76d2ae8c94e0	d__Bacteria	PAUC34f	Incertae_Sedis	Incertae_Sedis	Incertae_Sedis	0	0
A28CP	28	ABS	28_ABS	35	C	8f775eb7b5e55151177c075184d5ffb0	d__Bacteria	Thermodesulfobacteriota	Desulfuromonadia	Bradymonadales	Incertae_Sedis	0	0
A28CP	28	ABS	28_ABS	35	C	94b513ced184d2a121e0a2ba172c88b6	d__Bacteria	Pseudomonadota	Gammaproteobacteria	pItb-vmat-80	Incertae_Sedis	0	0
A28CP	28	ABS	28_ABS	35	C	9561d68db822178b10ac24eb432da6c0	d__Bacteria	Patescibacteria	Gracilibacteria	Incertae_Sedis	Incertae_Sedis	0	0
A28CP	28	ABS	28_ABS	35	C	9dcf89ab73d4b86a7038ea0f56077a88	d__Bacteria	Patescibacteria	Gracilibacteria	Candidatus_Peregrinibacteria	Incertae_Sedis	0	0
A28CP	28	ABS	28_ABS	35	C	ad4cf1c6408c94c564ce46d906ad04c7	d__Bacteria	Actinomycetota	Thermoleophilia	Gaiellales	Incertae_Sedis	0	0
A28CP	28	ABS	28_ABS	35	C	b5a75bbe5bd67a5b52e7792c547ebaec	d__Bacteria	Patescibacteria	Saccharimonadia	Saccharimonadales	Incertae_Sedis	0	0
A28CP	28	ABS	28_ABS	35	C	b7272b6c10ac1f9e89fa49ebcf2c389f	d__Bacteria	Thermodesulfobacteriota	Desulfuromonadia	PB19	Incertae_Sedis	0	0
A28CP	28	ABS	28_ABS	35	C	badb19c82c69f044478cff6206129b7e	d__Bacteria	Pseudomonadota	Gammaproteobacteria	Incertae_Sedis	Incertae_Sedis	0	0
A28CP	28	ABS	28_ABS	35	C	bd28bf262657ca5250ca3cb063bed60d	d__Bacteria	Pseudomonadota	Gammaproteobacteria	JTB23	Incertae_Sedis	0	0
A28CP	28	ABS	28_ABS	35	C	c8a6e4bfe70eae7c463573b6544bc18e	d__Bacteria	Pseudomonadota	Gammaproteobacteria	Ga0077536	Incertae_Sedis	0	0
A28CP	28	ABS	28_ABS	35	C	cb47559cac29cb667015689f19816cc6	d__Bacteria	Myxococcota	Polyangiia	UASB-TL25	Incertae_Sedis	0	0
A28CP	28	ABS	28_ABS	35	C	cd4e4cdbedc5dd7cecae27d489cc940c	d__Bacteria	Acidobacteriota	Acidobacteriae	PAUC26f	Incertae_Sedis	0	0
A28CP	28	ABS	28_ABS	35	C	cfd36da04122353d397095e8623da166	d__Bacteria	Pseudomonadota	Alphaproteobacteria	Defluviicoccales	Incertae_Sedis	0	0
A28CP	28	ABS	28_ABS	35	C	daf50bb463a30120838d343b3b9173fd	d__Bacteria	Bdellovibrionota	Oligoflexia	0319-6G20	Incertae_Sedis	0	0
A28CP	28	ABS	28_ABS	35	C	dcd6036595c375930e2ac8c2b7c90ae8	d__Bacteria	Planctomycetota	Pla4_lineage	Incertae_Sedis	Incertae_Sedis	0	0
A28CP	28	ABS	28_ABS	35	C	fad01690672f7d9924f6622ec448729b	d__Bacteria	Cyanobacteriota	Sericytochromatia	Incertae_Sedis	Incertae_Sedis	0	0
A28CP	28	ABS	28_ABS	35	C	9006e90d644a0e71c41421056da80aa5	d__Bacteria	Pseudomonadota	Gammaproteobacteria	Pseudomonadales	KI89A_clade	0	0
A28CP	28	ABS	28_ABS	35	C	9b00ab18c6a6afc3110f733396f05f5e	d__Bacteria	Pseudomonadota	Alphaproteobacteria	Kiloniellales	Kiloniellaceae	0	0
A28CP	28	ABS	28_ABS	35	C	3c6b2aa84a1ed12c733781f4f343d963	d__Bacteria	Pseudomonadota	Alphaproteobacteria	Kordiimonadales	Kordiimonadaceae	0	0
A28CP	28	ABS	28_ABS	35	C	8964715377ae27d36a8a04bd26b90c78	d__Bacteria	Spirochaetota	Brachyspirae	Brachyspirales	LH041	0	0
A28CP	28	ABS	28_ABS	35	C	560a5d84258f2db058e43bad5c58cce1	d__Bacteria	Bacillota	Bacilli	Lactobacillales	Lactobacillaceae	12	0.000706007
A28CP	28	ABS	28_ABS	35	C	b2a74564d42d0d7e0cc769a2c4f15fc5	d__Bacteria	Latescibacterota	Latescibacteria	Latescibacterales	Latescibacteraceae	0	0
A28CP	28	ABS	28_ABS	35	C	aa363bc8d35cb84e7ed3eeaafcd78cf5	d__Bacteria	Spirochaetota	Leptospirae	Leptospirales	Leptospiraceae	0	0
A28CP	28	ABS	28_ABS	35	C	b8267db9e79405eb2f97a2091641fbb3	d__Bacteria	Fusobacteriota	Fusobacteriia	Fusobacteriales	Leptotrichiaceae	0	0
A28CP	28	ABS	28_ABS	35	C	d8a08e8290a8c8eb32afa01678526a5e	d__Bacteria	Pseudomonadota	Gammaproteobacteria	Lysobacterales	Lysobacteraceae	0	0
A28CP	28	ABS	28_ABS	35	C	7a9c771d9b5684f417d2615e49351279	d__Bacteria	Pseudomonadota	Alphaproteobacteria	Rhodospirillales	Magnetospiraceae	6	0.000353003
A28CP	28	ABS	28_ABS	35	C	cdd9f354f5bb8086574ca0df883782e4	d__Bacteria	Pseudomonadota	Alphaproteobacteria	Hyphomicrobiales	Methyloligellaceae	0	0
A28CP	28	ABS	28_ABS	35	C	74f54eb70859d8c4b5da9ad3df8d9fb4	d__Bacteria	Pseudomonadota	Gammaproteobacteria	Nitrosococcales	Methylophagaceae	0	0
A28CP	28	ABS	28_ABS	35	C	202c48268028230de185b0016cfe05dc	d__Bacteria	Pseudomonadota	Alphaproteobacteria	Micavibrionales	Micavibrionaceae	0	0
A28CP	28	ABS	28_ABS	35	C	96bd72497545ddc9c68c7cbe34ef96c6	d__Bacteria	Actinomycetota	Actinobacteria	Micrococcales	Microbacteriaceae	0	0
A28CP	28	ABS	28_ABS	35	C	ac900a87142e4882422b5795092c42ec	d__Bacteria	Actinomycetota	Acidimicrobiia	Microtrichales	Microtrichaceae	0	0
A28CP	28	ABS	28_ABS	35	C	f23982138e4d5ed3fcb068cbac95af41	d__Bacteria	Pseudomonadota	Gammaproteobacteria	Pseudomonadales	Moraxellaceae	0	0
A28CP	28	ABS	28_ABS	35	C	e4836fcc00fd12f90d86a8d08c2cf04a	d__Bacteria	Myxococcota	Myxococcia	Myxococcales	Myxococcaceae	0	0
A28CP	28	ABS	28_ABS	35	C	96ffadbe5e5bcd3fcbe28f1157d327cb	d__Bacteria	Bacteroidota	Bacteroidia	Sphingobacteriales	NS11-12_marine_group	0	0
A28CP	28	ABS	28_ABS	35	C	bb237a980eacedab6b35abfebd4aaf27	d__Bacteria	Bacteroidota	Bacteroidia	Flavobacteriales	NS9_marine_group	0	0
A28CP	28	ABS	28_ABS	35	C	1e59d67e534d1c290ccb860090a33ea4	d__Bacteria	Myxococcota	Polyangiia	Nannocystales	Nannocystaceae	0	0
A28CP	28	ABS	28_ABS	35	C	28cc4a610577d4e9b5850ffb80fbd406	d__Bacteria	Pseudomonadota	Alphaproteobacteria	Alphaproteobacteria_Incertae_Sedis	Neomegalonemataceae	0	0
A28CP	28	ABS	28_ABS	35	C	2964a4b4d6615cfe3c532af0c6a5eb06	d__Bacteria	Pseudomonadota	Gammaproteobacteria	Salinisphaerales	Nevskiaceae	0	0
A28CP	28	ABS	28_ABS	35	C	c171179fe089360121ee2bd601659392	d__Bacteria	Pseudomonadota	Alphaproteobacteria	Thalassobaculales	Nisaeaceae	0	0
A28CP	28	ABS	28_ABS	35	C	1b60419bd32437654a2b75996f838aad	d__Bacteria	Pseudomonadota	Gammaproteobacteria	Pseudomonadales	Nitrincolaceae	0	0
A28CP	28	ABS	28_ABS	35	C	3f252b0014295929879f0aba89498884	d__Bacteria	Pseudomonadota	Gammaproteobacteria	Nitrosococcales	Nitrosococcaceae	0	0
A28CP	28	ABS	28_ABS	35	C	0bc5533d118c38576baf8dd122b9286f	d__Bacteria	Pseudomonadota	Gammaproteobacteria	Burkholderiales	Nitrosomonadaceae	0	0
A28CP	28	ABS	28_ABS	35	C	e80ddef56522128e9dcd57d6e779f216	d__Bacteria	Cyanobacteriota	Cyanobacteriia	Cyanobacteriales	Nostocaceae	0	0
A28CP	28	ABS	28_ABS	35	C	b5ddbcb1b1cdf552534a07569db6a50e	d__Bacteria	Pseudomonadota	Gammaproteobacteria	Pseudomonadales	OM182_clade	0	0
A28CP	28	ABS	28_ABS	35	C	3808de8c848ce1c8362b47ce9c5a2c19	d__Bacteria	Cyanobacteriota	Vampirivibrionia	Obscuribacterales	Obscuribacteraceae	0	0
A28CP	28	ABS	28_ABS	35	C	fe0306bc2ee9ebfc67962aaba36368f5	d__Bacteria	Pseudomonadota	Gammaproteobacteria	Pseudomonadales	Oceanospirillaceae	0	0
A28CP	28	ABS	28_ABS	35	C	edad25cb63da17ba6a9d00f1918679a7	d__Bacteria	Pseudomonadota	Gammaproteobacteria	Pseudomonadales	Oleiphilaceae	0	0
A28CP	28	ABS	28_ABS	35	C	83bd9bdb1cdef6cb6f8bd38b2fd103d9	d__Bacteria	Pseudomonadota	Gammaproteobacteria	Pseudomonadales	P13-46	0	0
A28CP	28	ABS	28_ABS	35	C	5565d19ac50f947833c61058d671f908	d__Bacteria	Pseudomonadota	Alphaproteobacteria	Parvibaculales	PS1_clade	0	0
A28CP	28	ABS	28_ABS	35	C	ad729497654dc67cc2dcf5e3f8d4a3e0	d__Bacteria	Pseudomonadota	Alphaproteobacteria	Paracaedibacterales	Paracaedibacteraceae	0	0
A28CP	28	ABS	28_ABS	35	C	6ebcea1314a07684744ea2ba6961da62	d__Bacteria	Chlamydiota	Chlamydiia	Chlamydiales	Parachlamydiaceae	0	0
A28CP	28	ABS	28_ABS	35	C	02c2fbc9fb7df37e568de84869d200c7	d__Bacteria	Pseudomonadota	Alphaproteobacteria	Rhodobacterales	Paracoccaceae	3	0.000176502
A28CP	28	ABS	28_ABS	35	C	9ea58a918c91e3e2f5a870b61134c6e6	d__Bacteria	Cyanobacteriota	Cyanobacteriia	Cyanobacteriales	Paraspirulinaceae	0	0
A28CP	28	ABS	28_ABS	35	C	e8be6fd0be96748f7e18e3fe28a323a9	d__Bacteria	Pseudomonadota	Alphaproteobacteria	Parvibaculales	Parvibaculaceae	0	0
A28CP	28	ABS	28_ABS	35	C	6f74c3232c811d76d3c6f014db94c101	d__Bacteria	Pseudomonadota	Alphaproteobacteria	Caulobacterales	Parvularculaceae	0	0
A28CP	28	ABS	28_ABS	35	C	af4943a0ec3dbbea42ecab0352cfd333	d__Bacteria	Verrucomicrobiota	Verrucomicrobiia	Pedosphaerales	Pedosphaeraceae	0	0
A28CP	28	ABS	28_ABS	35	C	700e439ba042dd76bc7a6bb5422d3e6d	d__Bacteria	Cyanobacteriota	Cyanobacteriia	Phormidesmiales	Phormidesmiaceae	0	0
A28CP	28	ABS	28_ABS	35	C	7a2c2c10af492f0352da3b38f4df3b8d	d__Bacteria	Planctomycetota	Phycisphaerae	Phycisphaerales	Phycisphaeraceae	0	0
A28CP	28	ABS	28_ABS	35	C	6be54377ab2c9d5053b26cd2102c78ab	d__Bacteria	Planctomycetota	Planctomycetes	Pirellulales	Pirellulaceae	452	0.0265929
A28CP	28	ABS	28_ABS	35	C	a4655190a3b83fb97ef41bc613e49e73	d__Bacteria	Pseudomonadota	Gammaproteobacteria	Piscirickettsiales	Piscirickettsiaceae	0	0
A28CP	28	ABS	28_ABS	35	C	ba2358dabcb7c1a737b08acf62dfd81d	d__Bacteria	Pseudomonadota	Gammaproteobacteria	Pseudomonadales	Porticoccaceae	0	0
A28CP	28	ABS	28_ABS	35	C	7d2e2fca176d25f1ceb892bed1ef4f8d	d__Bacteria	Actinomycetota	Actinobacteria	Propionibacteriales	Propionibacteriaceae	0	0
A28CP	28	ABS	28_ABS	35	C	fb73511007a74d1e9e77d5f89c89cff6	d__Bacteria	Pseudomonadota	Gammaproteobacteria	Enterobacterales	Pseudoalteromonadaceae	0	0
A28CP	28	ABS	28_ABS	35	C	270c06dbb9fce7bce6a65aec79f2225e	d__Bacteria	Bdellovibrionota	Bdellovibrionia	Bdellovibrionales	Pseudobdellovibrionaceae	0	0
A28CP	28	ABS	28_ABS	35	C	7a53fa73903fba06bb7e3e2d7320be66	d__Bacteria	Pseudomonadota	Gammaproteobacteria	Pseudomonadales	Pseudohongiellaceae	0	0
A28CP	28	ABS	28_ABS	35	C	33f461f45008af5b6ff7efe448a4c278	d__Bacteria	Pseudomonadota	Gammaproteobacteria	Pseudomonadales	Pseudomonadaceae	0	0
A28CP	28	ABS	28_ABS	35	C	1088bee0cc2c5d2efe92187b67b639a4	d__Bacteria	Verrucomicrobiota	Verrucomicrobiia	Opitutales	Puniceicoccaceae	0	0
A28CP	28	ABS	28_ABS	35	C	b6666b277798b451cc2210cfa43ddf10	d__Bacteria	Pseudomonadota	Alphaproteobacteria	Hyphomicrobiales	Rhizobiaceae	0	0
A28CP	28	ABS	28_ABS	35	C	b9e26fdefc85f4d4a2c50f9ee3c65b7a	d__Bacteria	Pseudomonadota	Alphaproteobacteria	Rhodospirillales	Rhodospirillaceae	0	0
A28CP	28	ABS	28_ABS	35	C	5b663d6930a0138769ad8c70947bfb25	d__Bacteria	Rhodothermota	Rhodothermia	Rhodothermales	Rhodothermaceae	0	0
A28CP	28	ABS	28_ABS	35	C	f18f2f60d17a871c14c5b35e8a200b3c	d__Bacteria	Pseudomonadota	Alphaproteobacteria	Rickettsiales	Rickettsiaceae	0	0
A28CP	28	ABS	28_ABS	35	C	4e7b689e38524323908774ff05dd679f	d__Bacteria	Pseudomonadota	Gammaproteobacteria	Rickettsiellales	Rickettsiellaceae	0	0
A28CP	28	ABS	28_ABS	35	C	c1e943259370943372c88b14be3a607d	d__Bacteria	Planctomycetota	Planctomycetes	Planctomycetales	Rubinisphaeraceae	907	0.0533624
A28CP	28	ABS	28_ABS	35	C	20097bbf9f03ef7b7da2b93fa1e1a5b6	d__Bacteria	Verrucomicrobiota	Verrucomicrobiia	Verrucomicrobiales	Rubritaleaceae	0	0
A28CP	28	ABS	28_ABS	35	C	178758118b48da1178ace8eb05ae5e72	d__Bacteria	Pseudomonadota	Alphaproteobacteria	Rickettsiales	SM2D12	0	0
A28CP	28	ABS	28_ABS	35	C	6e4588a4ee8a4e927a0d45899bf3ff04	d__Bacteria	Pseudomonadota	Gammaproteobacteria	Pseudomonadales	Saccharospirillaceae	0	0
A28CP	28	ABS	28_ABS	35	C	1b34c8e2d1b60ac32b8e7a43e172113e	d__Bacteria	Pseudomonadota	Gammaproteobacteria	Salinisphaerales	Salinisphaeraceae	56	0.0032947
A28CP	28	ABS	28_ABS	35	C	8c8c50292b494d37aa6a96ede20d0999	d__Bacteria	Myxococcota	Polyangiia	Polyangiales	Sandaracinaceae	0	0
A28CP	28	ABS	28_ABS	35	C	598ffa7fb14906123a7dc03536e43135	d__Bacteria	Bacteroidota	Bacteroidia	Chitinophagales	Saprospiraceae	0	0
A28CP	28	ABS	28_ABS	35	C	c62913ed2995ba1d2bd3fd802d07f81f	d__Bacteria	Pseudomonadota	Gammaproteobacteria	Enterobacterales	Shewanellaceae	0	0
A28CP	28	ABS	28_ABS	35	C	d87ccfd83c52f8fc31bc228930cae22e	d__Bacteria	Chlamydiota	Chlamydiia	Chlamydiales	Simkaniaceae	45	0.00264753
A28CP	28	ABS	28_ABS	35	C	62e10f40d64743d338c1929b4cf84717	d__Bacteria	Pseudomonadota	Alphaproteobacteria	Sphingomonadales	Sphingomonadaceae	0	0
A28CP	28	ABS	28_ABS	35	C	c5e7a7c11b0050f43110369b970c48bc	d__Bacteria	Pseudomonadota	Gammaproteobacteria	Pseudomonadales	Spongiibacteraceae	0	0
A28CP	28	ABS	28_ABS	35	C	746113a38de191c63081f9f5e30fb583	d__Bacteria	Pseudomonadota	Alphaproteobacteria	Hyphomicrobiales	Stappiaceae	0	0
A28CP	28	ABS	28_ABS	35	C	3353d8e52ab508c0820669843689422a	d__Bacteria	Sumerlaeota	Sumerlaeia	Sumerlaeales	Sumerlaeaceae	0	0
A28CP	28	ABS	28_ABS	35	C	191b1cea309f3d83f03b7260c675dc20	d__Bacteria	Pseudomonadota	Gammaproteobacteria	Tenderiales	Tenderiaceae	0	0
A28CP	28	ABS	28_ABS	35	C	fbf8ccb0b228f163ac6706c89123bb1e	d__Bacteria	Pseudomonadota	Alphaproteobacteria	Rhodospirillales	Terasakiellaceae	0	0
A28CP	28	ABS	28_ABS	35	C	0a39b9fc6a5d3b03eea283a713fc3eda	d__Bacteria	Pseudomonadota	Alphaproteobacteria	Thalassobaculales	Thalassobaculaceae	0	0
A28CP	28	ABS	28_ABS	35	C	b18f58762100c042a5e7bddcbbe76163	d__Bacteria	Pseudomonadota	Alphaproteobacteria	Rhodospirillales	Thalassospiraceae	47	0.00276519
A28CP	28	ABS	28_ABS	35	C	31759517aeec1d8da3dc62226c9bfd7c	d__Bacteria	Acidobacteriota	Thermoanaerobaculia	Thermoanaerobaculales	Thermoanaerobaculaceae	0	0
A28CP	28	ABS	28_ABS	35	C	9a73fa261deeb3752929042f48dac838	d__Bacteria	Pseudomonadota	Gammaproteobacteria	Thiohalorhabdales	Thiohalorhabdaceae	0	0
A28CP	28	ABS	28_ABS	35	C	f79df0a68eb67cb45ddeb257c0e9d806	d__Bacteria	Pseudomonadota	Gammaproteobacteria	Gammaproteobacteria_Incertae_Sedis	Unknown_Family	0	0
A28CP	28	ABS	28_ABS	35	C	2e9017b83306c6d1165f104bcc1b718f	d__Bacteria	Pseudomonadota	Gammaproteobacteria	Enterobacterales	Vibrionaceae	215	0.0126493
A28CP	28	ABS	28_ABS	35	C	b186a6933c8a0a87aa147f1562694630	d__Bacteria	Pseudomonadota	Gammaproteobacteria	Steroidobacterales	Woeseiaceae	0	0
A28CP	28	ABS	28_ABS	35	C	6e7604ec6f61c2fee0d97a8d8b3d057d	d__Bacteria	Pseudomonadota	Alphaproteobacteria	Hyphomicrobiales	Xanthobacteraceae	0	0
A28CP	28	ABS	28_ABS	35	C	8eff3c82dbe9572609871f40217ad88c	d__Bacteria	Cyanobacteriota	Cyanobacteriia	Cyanobacteriales	Xenococcaceae	0	0
A28CP	28	ABS	28_ABS	35	C	0fbde991450b72fc11f90dff8682f792	d__Bacteria	Pseudomonadota	Alphaproteobacteria			0	0
A28CP	28	ABS	28_ABS	35	C	5707a3d4dc0a43cd9d8f9ea4d8f760f3	d__Bacteria	Pseudomonadota	Alphaproteobacteria	Micavibrionales		0	0
A28CP	28	ABS	28_ABS	35	C	9562def1f8dbb4602aec5aee58c6bf19	d__Bacteria	Pseudomonadota	Gammaproteobacteria			0	0
A28CP	28	ABS	28_ABS	35	C	967129337037613b43dbf56476c35805	d__Bacteria	Myxococcota				0	0
A28CP	28	ABS	28_ABS	35	C	b882350e9cecb714196a4346a49538ce	d__Bacteria	Bacteroidota	Bacteroidia	Cytophagales		0	0
A28CP	28	ABS	28_ABS	35	C	bb7c0c209ca17bf299217da01968d6a5	d__Bacteria	Pseudomonadota	Alphaproteobacteria	Parvibaculales		0	0
A28CP	28	ABS	28_ABS	35	C	f6da15e09456b9d5da3374cf969ee42f	d__Bacteria	Bacteroidota	Bacteroidia	Flavobacteriales		0	0
M28BP	28	MES	28_MES	35	B	f5bcfcc8165730e92f9fbd32c4e611a7	d__Bacteria	Chloroflexota	Anaerolineae	Aggregatilineales	A4b	0	0
M28BP	28	MES	28_MES	35	B	71be7c51655fc32977dc34701189ae6a	d__Bacteria	Pseudomonadota	Alphaproteobacteria	Rickettsiales	AB1	0	0
M28BP	28	MES	28_MES	35	B	44f11b050615f48a7763dbab7d01ab71	d__Bacteria	Acidobacteriota	Holophagae	Acanthopleuribacterales	Acanthopleuribacteraceae	876	0.0515385
M28BP	28	MES	28_MES	35	B	b20946380c51816edd47549fd1b05dd8	d__Bacteria	Pseudomonadota	Gammaproteobacteria	Pseudomonadales	Alcanivoracaceae1	0	0
M28BP	28	MES	28_MES	35	B	44a19341da6a9ed10578a92009e18960	d__Bacteria	Pseudomonadota	Gammaproteobacteria	Enterobacterales	Alteromonadaceae	35	0.00205919
M28BP	28	MES	28_MES	35	B	e56d1d2679570d63a999ff47528a2531	d__Bacteria	Bacteroidota	Bacteroidia	Cytophagales	Amoebophilaceae	48	0.00282403
M28BP	28	MES	28_MES	35	B	a7f659ca6dcc6d207e41fef2be8ec6fa	d__Bacteria	Pseudomonadota	Gammaproteobacteria	Arenicellales	Arenicellaceae	19	0.00111784
M28BP	28	MES	28_MES	35	B	c5f5c275262f7f4fac5a72d7c3806653	d__Bacteria	Pseudomonadota	Gammaproteobacteria	Pseudomonadales	BD2-7	1	5.88339e-05
M28BP	28	MES	28_MES	35	B	2c9b7c9f3d55975df96b774cc2c0ed91	d__Bacteria	Myxococcota	Polyangiia	Polyangiales	BIrii41	2	0.000117668
M28BP	28	MES	28_MES	35	B	884fcd1e4e1345f6c700e904e36e5265	d__Bacteria	Dependentiae	Babeliae	Babeliales	Babeliaceae	1	5.88339e-05
M28BP	28	MES	28_MES	35	B	e120e3c1ab84ed9034a8706c72402f73	d__Bacteria	Bdellovibrionota	Bacteriovoracia	Bacteriovoracales	Bacteriovoracaceae	2	0.000117668
M28BP	28	MES	28_MES	35	B	291905c0d40f20a7d608d5deabc13cd7	d__Bacteria	Balneolota	Balneolia	Balneolales	Balneolaceae	257	0.0151203
M28BP	28	MES	28_MES	35	B	bd323ae18c05ef24ddf56667c04faecd	d__Bacteria	Pseudomonadota	Alphaproteobacteria	Hyphomicrobiales	Beijerinckiaceae	0	0
M28BP	28	MES	28_MES	35	B	f7e1d7ea75acd698fd09669d216f156d	d__Bacteria	Pseudomonadota	Gammaproteobacteria	Burkholderiales	Burkholderiaceae	0	0
M28BP	28	MES	28_MES	35	B	ac881b05ce60a4fcc3b576f6bb845cec	d__Bacteria	Chloroflexota	Anaerolineae	Caldilineales	Caldilineaceae	5	0.00029417
M28BP	28	MES	28_MES	35	B	39fe42b62924f44d3bd45ebd6b95b13a	d__Bacteria	Calditrichota	Calditrichia	Calditrichales	Calditrichaceae	46	0.00270636
M28BP	28	MES	28_MES	35	B	26efb5b0f70155d946c346bcd0456f70	d__Bacteria	Pseudomonadota	Gammaproteobacteria	Pseudomonadales	Cellvibrionaceae	0	0
M28BP	28	MES	28_MES	35	B	a2be91d6eb042e929410a6462a646f75	d__Bacteria	Bacteroidota	Bacteroidia	Chitinophagales	Chitinophagaceae	0	0
M28BP	28	MES	28_MES	35	B	29c4133ae1f72fc4459773ff9676aa4e	d__Bacteria	Pseudomonadota	Gammaproteobacteria	Chromatiales	Chromatiaceae	0	0
M28BP	28	MES	28_MES	35	B	0f7c37161a3d64beb3cc7faef76f15f3	d__Bacteria	Pseudomonadota	Gammaproteobacteria	Enterobacterales	Colwelliaceae	221	0.0130023
M28BP	28	MES	28_MES	35	B	58a18efacf07c16bab48f5edf61fad1e	d__Bacteria	Pseudomonadota	Gammaproteobacteria	Burkholderiales	Comamonadaceae	0	0
M28BP	28	MES	28_MES	35	B	fdc1a7c3ebe3c43c9205147181cadf6b	d__Bacteria	Actinomycetota	Actinobacteria	Mycobacteriales	Corynebacteriaceae	0	0
M28BP	28	MES	28_MES	35	B	9b6a4008de56d2db8fbcef5d3f980dd7	d__Bacteria	Pseudomonadota	Gammaproteobacteria	Coxiellales	Coxiellaceae	20	0.00117668
M28BP	28	MES	28_MES	35	B	02cbb3ce66aa0c99c82de9d8827d9153	d__Bacteria	Bacteroidota	Bacteroidia	Flavobacteriales	Cryomorphaceae	159	0.00935459
M28BP	28	MES	28_MES	35	B	9bfa7314a6c6970a8de047e6d940aa76	d__Bacteria	Bacteroidota	Bacteroidia	Cytophagales	Cyclobacteriaceae	210	0.0123551
M28BP	28	MES	28_MES	35	B	56b7b930faf4555ad4139357da0b37f0	d__Bacteria	Verrucomicrobiota	Verrucomicrobiia	Verrucomicrobiales	DEV007	2	0.000117668
M28BP	28	MES	28_MES	35	B	c3f35c89a23527a7d2c01b63c1fd6abb	d__Bacteria	Pseudomonadota	Alphaproteobacteria	Hyphomicrobiales	Devosiaceae	1	5.88339e-05
M28BP	28	MES	28_MES	35	B	a4172689976bce246fdcb25d5329cf3b	d__Bacteria	Pseudomonadota	Alphaproteobacteria	Puniceispirillales	EF100-94H03	3	0.000176502
M28BP	28	MES	28_MES	35	B	ce4af26013dd3c96e1dfbf8beb453934	d__Bacteria	Armatimonadota	Fimbriimonadia	Fimbriimonadales	Fimbriimonadaceae	0	0
M28BP	28	MES	28_MES	35	B	bde68bc3afa502260c587dd7ee2bfb3f	d__Bacteria	Bacteroidota	Bacteroidia	Cytophagales	Flammeovirgaceae	3	0.000176502
M28BP	28	MES	28_MES	35	B	4500c3d425e2bd6b71ff5b90cd01aee6	d__Bacteria	Bacteroidota	Bacteroidia	Flavobacteriales	Flavobacteriaceae	196	0.0115314
M28BP	28	MES	28_MES	35	B	c669bdf521b1b11febad7a8fef7226a2	d__Bacteria	Pseudomonadota	Alphaproteobacteria	Kiloniellales	Fodinicurvataceae	126	0.00741307
M28BP	28	MES	28_MES	35	B	39765614b0c62bb880ea2753032ea1a9	d__Bacteria	Pseudomonadota	Gammaproteobacteria	Francisellales	Francisellaceae	157	0.00923692
M28BP	28	MES	28_MES	35	B	961d4426b6c848eb8554084be1e4aa5d	d__Bacteria	Cyanobacteriota	Cyanobacteriia	Cyanobacteriales	Geitlerinemaceae	1	5.88339e-05
M28BP	28	MES	28_MES	35	B	a2a6f8ff6759076f1432e22f958174d4	d__Bacteria	Pseudomonadota	Alphaproteobacteria	Tistrellales	Geminicoccaceae	2	0.000117668
M28BP	28	MES	28_MES	35	B	60c7850d091f57722f70a6971fa1dab1	d__Bacteria	Planctomycetota	Planctomycetes	Gemmatales	Gemmataceae	0	0
M28BP	28	MES	28_MES	35	B	7eafb57ecbb9f2fd57b71c5fba1cac67	d__Bacteria	Pseudomonadota	Gammaproteobacteria	Granulosicoccales	Granulosicoccaceae	0	0
M28BP	28	MES	28_MES	35	B	7221a74af61bac85f5ab88a2152550f7	d__Bacteria	Pseudomonadota	Gammaproteobacteria	Pseudomonadales	Halieaceae	40	0.00235336
M28BP	28	MES	28_MES	35	B	d332fb019b76a6dc19ce17be09dd4b56	d__Bacteria	Pseudomonadota	Alphaproteobacteria	Holosporales	Holosporaceae	0	0
M28BP	28	MES	28_MES	35	B	4e197f5435f1a0fbc7b9d82a50b05b56	d__Bacteria	Pseudomonadota	Alphaproteobacteria	Hyphomicrobiales	Hyphomicrobiaceae	83	0.00488321
M28BP	28	MES	28_MES	35	B	5b34638d79eef73c17c6a6f79f6d9c10	d__Bacteria	Pseudomonadota	Alphaproteobacteria	Hyphomicrobiales	Hyphomicrobiales_Incertae_Sedis	49	0.00288286
M28BP	28	MES	28_MES	35	B	4d10cc6d986ddf045c55add7735f3606	d__Bacteria	Pseudomonadota	Alphaproteobacteria	Caulobacterales	Hyphomonadaceae	248	0.0145908
M28BP	28	MES	28_MES	35	B	143d8bc069b05850263b5b1d05dbb19b	d__Bacteria	Actinomycetota	Acidimicrobiia	Microtrichales	Ilumatobacteraceae	0	0
M28BP	28	MES	28_MES	35	B	2f1c195cc7c1fc20762510ec7330873c	d__Bacteria	Pseudomonadota	Alphaproteobacteria	Thalassobaculales	Incertae_Sedis	680	0.0400071
M28BP	28	MES	28_MES	35	B	089e370ba6e28537f7b440371364aee8	d__Bacteria	Pseudomonadota	Alphaproteobacteria	NRL2	Incertae_Sedis	439	0.0258281
M28BP	28	MES	28_MES	35	B	5e70cc260618f832ed573dfd8201b722	d__Bacteria	NB1-j	Incertae_Sedis	Incertae_Sedis	Incertae_Sedis	153	0.00900159
M28BP	28	MES	28_MES	35	B	6610de39df66faf6abea02e223cfd49b	d__Bacteria	Pseudomonadota	Gammaproteobacteria	F9P41300-M23	Incertae_Sedis	110	0.00647173
M28BP	28	MES	28_MES	35	B	cfd36da04122353d397095e8623da166	d__Bacteria	Pseudomonadota	Alphaproteobacteria	Defluviicoccales	Incertae_Sedis	70	0.00411837
M28BP	28	MES	28_MES	35	B	8d08f150151c6d33931defe766185974	d__Bacteria	Pseudomonadota	Alphaproteobacteria	Incertae_Sedis	Incertae_Sedis	68	0.00400071
M28BP	28	MES	28_MES	35	B	bd28bf262657ca5250ca3cb063bed60d	d__Bacteria	Pseudomonadota	Gammaproteobacteria	JTB23	Incertae_Sedis	42	0.00247102
M28BP	28	MES	28_MES	35	B	47ac8e96f637d1b250ec859e07ae87e5	d__Bacteria	Pseudomonadota	Gammaproteobacteria	EC3	Incertae_Sedis	36	0.00211802
M28BP	28	MES	28_MES	35	B	c8a6e4bfe70eae7c463573b6544bc18e	d__Bacteria	Pseudomonadota	Gammaproteobacteria	Ga0077536	Incertae_Sedis	29	0.00170618
M28BP	28	MES	28_MES	35	B	cd4e4cdbedc5dd7cecae27d489cc940c	d__Bacteria	Acidobacteriota	Acidobacteriae	PAUC26f	Incertae_Sedis	27	0.00158852
M28BP	28	MES	28_MES	35	B	01e7be5cb07e2fd7fdac0194bfe6dfb9	d__Bacteria	Dadabacteria	Dadabacteriia	Dadabacteriales	Incertae_Sedis	21	0.00123551
M28BP	28	MES	28_MES	35	B	58f2bbbbe8b33181d06321b028f910ac	d__Bacteria	Pseudomonadota	Alphaproteobacteria	Rhodospirillales	Incertae_Sedis	20	0.00117668
M28BP	28	MES	28_MES	35	B	6f889020374c21e17db931f218e4011a	d__Bacteria	Bacteroidota	Bacteroidia	Chitinophagales	Incertae_Sedis	20	0.00117668
M28BP	28	MES	28_MES	35	B	39e9e7a096a13c7132f1bb231eb73a0f	d__Bacteria	Patescibacteria	Parcubacteria	Candidatus_Kaiserbacteria	Incertae_Sedis	15	0.000882509
M28BP	28	MES	28_MES	35	B	8bb5966df07bb9fba4a9cbf3139d73fa	d__Bacteria	Myxococcota	Polyangiia	Blfdi19	Incertae_Sedis	13	0.000764841
M28BP	28	MES	28_MES	35	B	861be0dcf953821bbb459743d02f89d0	d__Bacteria	Planctomycetota	OM190	Incertae_Sedis	Incertae_Sedis	12	0.000706007
M28BP	28	MES	28_MES	35	B	94b513ced184d2a121e0a2ba172c88b6	d__Bacteria	Pseudomonadota	Gammaproteobacteria	pItb-vmat-80	Incertae_Sedis	11	0.000647173
M28BP	28	MES	28_MES	35	B	33f1a43185e3cb1efca96864b2fc1fd4	d__Bacteria	Pseudomonadota	Alphaproteobacteria	Puniceispirillales	Incertae_Sedis	8	0.000470671
M28BP	28	MES	28_MES	35	B	8b5a19aa16ce38086c4fa10eccafe6a3	d__Bacteria	Candidatus_Kapabacteria	Kapabacteria	Kapabacteriales	Incertae_Sedis	3	0.000176502
M28BP	28	MES	28_MES	35	B	2b8202feccdb4dd344f268079d8c6dac	d__Bacteria	Gemmatimonadota	BD2-11_terrestrial_group	Incertae_Sedis	Incertae_Sedis	2	0.000117668
M28BP	28	MES	28_MES	35	B	5a41906a2e1d2ced170bb0f9122ed153	d__Bacteria	Pseudomonadota	Gammaproteobacteria	AT-s2-59	Incertae_Sedis	2	0.000117668
M28BP	28	MES	28_MES	35	B	6ec02173d62d125a5e570e174c04b8c4	d__Bacteria	SAR324_clade(Marine_group_B)	Incertae_Sedis	Incertae_Sedis	Incertae_Sedis	2	0.000117668
M28BP	28	MES	28_MES	35	B	1ff4393c930c4a476020e709be807461	d__Bacteria	Candidatus_Eremiobacterota	Eremiobacteria	Incertae_Sedis	Incertae_Sedis	1	5.88339e-05
M28BP	28	MES	28_MES	35	B	7824dc1baa2454e08480414bb7b115b7	d__Bacteria	Cyanobacteriota	Vampirivibrionia	Vampirovibrionales	Incertae_Sedis	1	5.88339e-05
M28BP	28	MES	28_MES	35	B	daf50bb463a30120838d343b3b9173fd	d__Bacteria	Bdellovibrionota	Oligoflexia	0319-6G20	Incertae_Sedis	1	5.88339e-05
M28BP	28	MES	28_MES	35	B	03040c02997e8766fa62838e34b3652b	d__Bacteria	Verrucomicrobiota	Lentisphaeria	SS1-B-02-17	Incertae_Sedis	0	0
M28BP	28	MES	28_MES	35	B	4455fce95d0aa71e911bf6ac0050152e	d__Bacteria	Planctomycetota	vadinHA49	Incertae_Sedis	Incertae_Sedis	0	0
M28BP	28	MES	28_MES	35	B	51a5080cd01d5fcc28bbbf7ad573e3f1	d__Bacteria	Acidobacteriota	Subgroup_22	Incertae_Sedis	Incertae_Sedis	0	0
M28BP	28	MES	28_MES	35	B	73163746c54dff9850123ce8ba2c41b9	d__Bacteria	Cyanobacteriota	Vampirivibrionia	Caenarcaniphilales	Incertae_Sedis	0	0
M28BP	28	MES	28_MES	35	B	800394686bd498da984a56bdb7f292eb	d__Bacteria	Planctomycetota	BD7-11	Incertae_Sedis	Incertae_Sedis	0	0
M28BP	28	MES	28_MES	35	B	8d085ce22cedc67da6f7f78af325b7eb	d__Bacteria	Pseudomonadota	Alphaproteobacteria	Micavibrionales	Incertae_Sedis	0	0
M28BP	28	MES	28_MES	35	B	8e13a1c1725e66c3ea1e76d2ae8c94e0	d__Bacteria	PAUC34f	Incertae_Sedis	Incertae_Sedis	Incertae_Sedis	0	0
M28BP	28	MES	28_MES	35	B	8f775eb7b5e55151177c075184d5ffb0	d__Bacteria	Thermodesulfobacteriota	Desulfuromonadia	Bradymonadales	Incertae_Sedis	0	0
M28BP	28	MES	28_MES	35	B	9561d68db822178b10ac24eb432da6c0	d__Bacteria	Patescibacteria	Gracilibacteria	Incertae_Sedis	Incertae_Sedis	0	0
M28BP	28	MES	28_MES	35	B	9dcf89ab73d4b86a7038ea0f56077a88	d__Bacteria	Patescibacteria	Gracilibacteria	Candidatus_Peregrinibacteria	Incertae_Sedis	0	0
M28BP	28	MES	28_MES	35	B	ad4cf1c6408c94c564ce46d906ad04c7	d__Bacteria	Actinomycetota	Thermoleophilia	Gaiellales	Incertae_Sedis	0	0
M28BP	28	MES	28_MES	35	B	b5a75bbe5bd67a5b52e7792c547ebaec	d__Bacteria	Patescibacteria	Saccharimonadia	Saccharimonadales	Incertae_Sedis	0	0
M28BP	28	MES	28_MES	35	B	b7272b6c10ac1f9e89fa49ebcf2c389f	d__Bacteria	Thermodesulfobacteriota	Desulfuromonadia	PB19	Incertae_Sedis	0	0
M28BP	28	MES	28_MES	35	B	badb19c82c69f044478cff6206129b7e	d__Bacteria	Pseudomonadota	Gammaproteobacteria	Incertae_Sedis	Incertae_Sedis	0	0
M28BP	28	MES	28_MES	35	B	cb47559cac29cb667015689f19816cc6	d__Bacteria	Myxococcota	Polyangiia	UASB-TL25	Incertae_Sedis	0	0
M28BP	28	MES	28_MES	35	B	dcd6036595c375930e2ac8c2b7c90ae8	d__Bacteria	Planctomycetota	Pla4_lineage	Incertae_Sedis	Incertae_Sedis	0	0
M28BP	28	MES	28_MES	35	B	fad01690672f7d9924f6622ec448729b	d__Bacteria	Cyanobacteriota	Sericytochromatia	Incertae_Sedis	Incertae_Sedis	0	0
M28BP	28	MES	28_MES	35	B	9006e90d644a0e71c41421056da80aa5	d__Bacteria	Pseudomonadota	Gammaproteobacteria	Pseudomonadales	KI89A_clade	83	0.00488321
M28BP	28	MES	28_MES	35	B	9b00ab18c6a6afc3110f733396f05f5e	d__Bacteria	Pseudomonadota	Alphaproteobacteria	Kiloniellales	Kiloniellaceae	171	0.0100606
M28BP	28	MES	28_MES	35	B	3c6b2aa84a1ed12c733781f4f343d963	d__Bacteria	Pseudomonadota	Alphaproteobacteria	Kordiimonadales	Kordiimonadaceae	55	0.00323587
M28BP	28	MES	28_MES	35	B	8964715377ae27d36a8a04bd26b90c78	d__Bacteria	Spirochaetota	Brachyspirae	Brachyspirales	LH041	0	0
M28BP	28	MES	28_MES	35	B	560a5d84258f2db058e43bad5c58cce1	d__Bacteria	Bacillota	Bacilli	Lactobacillales	Lactobacillaceae	0	0
M28BP	28	MES	28_MES	35	B	b2a74564d42d0d7e0cc769a2c4f15fc5	d__Bacteria	Latescibacterota	Latescibacteria	Latescibacterales	Latescibacteraceae	2	0.000117668
M28BP	28	MES	28_MES	35	B	aa363bc8d35cb84e7ed3eeaafcd78cf5	d__Bacteria	Spirochaetota	Leptospirae	Leptospirales	Leptospiraceae	0	0
M28BP	28	MES	28_MES	35	B	b8267db9e79405eb2f97a2091641fbb3	d__Bacteria	Fusobacteriota	Fusobacteriia	Fusobacteriales	Leptotrichiaceae	0	0
M28BP	28	MES	28_MES	35	B	d8a08e8290a8c8eb32afa01678526a5e	d__Bacteria	Pseudomonadota	Gammaproteobacteria	Lysobacterales	Lysobacteraceae	3	0.000176502
M28BP	28	MES	28_MES	35	B	7a9c771d9b5684f417d2615e49351279	d__Bacteria	Pseudomonadota	Alphaproteobacteria	Rhodospirillales	Magnetospiraceae	23	0.00135318
M28BP	28	MES	28_MES	35	B	cdd9f354f5bb8086574ca0df883782e4	d__Bacteria	Pseudomonadota	Alphaproteobacteria	Hyphomicrobiales	Methyloligellaceae	14	0.000823675
M28BP	28	MES	28_MES	35	B	74f54eb70859d8c4b5da9ad3df8d9fb4	d__Bacteria	Pseudomonadota	Gammaproteobacteria	Nitrosococcales	Methylophagaceae	0	0
M28BP	28	MES	28_MES	35	B	202c48268028230de185b0016cfe05dc	d__Bacteria	Pseudomonadota	Alphaproteobacteria	Micavibrionales	Micavibrionaceae	6	0.000353003
M28BP	28	MES	28_MES	35	B	96bd72497545ddc9c68c7cbe34ef96c6	d__Bacteria	Actinomycetota	Actinobacteria	Micrococcales	Microbacteriaceae	0	0
M28BP	28	MES	28_MES	35	B	ac900a87142e4882422b5795092c42ec	d__Bacteria	Actinomycetota	Acidimicrobiia	Microtrichales	Microtrichaceae	31	0.00182385
M28BP	28	MES	28_MES	35	B	f23982138e4d5ed3fcb068cbac95af41	d__Bacteria	Pseudomonadota	Gammaproteobacteria	Pseudomonadales	Moraxellaceae	0	0
M28BP	28	MES	28_MES	35	B	e4836fcc00fd12f90d86a8d08c2cf04a	d__Bacteria	Myxococcota	Myxococcia	Myxococcales	Myxococcaceae	0	0
M28BP	28	MES	28_MES	35	B	96ffadbe5e5bcd3fcbe28f1157d327cb	d__Bacteria	Bacteroidota	Bacteroidia	Sphingobacteriales	NS11-12_marine_group	7	0.000411837
M28BP	28	MES	28_MES	35	B	bb237a980eacedab6b35abfebd4aaf27	d__Bacteria	Bacteroidota	Bacteroidia	Flavobacteriales	NS9_marine_group	0	0
M28BP	28	MES	28_MES	35	B	1e59d67e534d1c290ccb860090a33ea4	d__Bacteria	Myxococcota	Polyangiia	Nannocystales	Nannocystaceae	2	0.000117668
M28BP	28	MES	28_MES	35	B	28cc4a610577d4e9b5850ffb80fbd406	d__Bacteria	Pseudomonadota	Alphaproteobacteria	Alphaproteobacteria_Incertae_Sedis	Neomegalonemataceae	127	0.00747191
M28BP	28	MES	28_MES	35	B	2964a4b4d6615cfe3c532af0c6a5eb06	d__Bacteria	Pseudomonadota	Gammaproteobacteria	Salinisphaerales	Nevskiaceae	0	0
M28BP	28	MES	28_MES	35	B	c171179fe089360121ee2bd601659392	d__Bacteria	Pseudomonadota	Alphaproteobacteria	Thalassobaculales	Nisaeaceae	0	0
M28BP	28	MES	28_MES	35	B	1b60419bd32437654a2b75996f838aad	d__Bacteria	Pseudomonadota	Gammaproteobacteria	Pseudomonadales	Nitrincolaceae	0	0
M28BP	28	MES	28_MES	35	B	3f252b0014295929879f0aba89498884	d__Bacteria	Pseudomonadota	Gammaproteobacteria	Nitrosococcales	Nitrosococcaceae	147	0.00864859
M28BP	28	MES	28_MES	35	B	0bc5533d118c38576baf8dd122b9286f	d__Bacteria	Pseudomonadota	Gammaproteobacteria	Burkholderiales	Nitrosomonadaceae	0	0
M28BP	28	MES	28_MES	35	B	e80ddef56522128e9dcd57d6e779f216	d__Bacteria	Cyanobacteriota	Cyanobacteriia	Cyanobacteriales	Nostocaceae	22	0.00129435
M28BP	28	MES	28_MES	35	B	b5ddbcb1b1cdf552534a07569db6a50e	d__Bacteria	Pseudomonadota	Gammaproteobacteria	Pseudomonadales	OM182_clade	34	0.00200035
M28BP	28	MES	28_MES	35	B	3808de8c848ce1c8362b47ce9c5a2c19	d__Bacteria	Cyanobacteriota	Vampirivibrionia	Obscuribacterales	Obscuribacteraceae	0	0
M28BP	28	MES	28_MES	35	B	fe0306bc2ee9ebfc67962aaba36368f5	d__Bacteria	Pseudomonadota	Gammaproteobacteria	Pseudomonadales	Oceanospirillaceae	2	0.000117668
M28BP	28	MES	28_MES	35	B	edad25cb63da17ba6a9d00f1918679a7	d__Bacteria	Pseudomonadota	Gammaproteobacteria	Pseudomonadales	Oleiphilaceae	10	0.000588339
M28BP	28	MES	28_MES	35	B	83bd9bdb1cdef6cb6f8bd38b2fd103d9	d__Bacteria	Pseudomonadota	Gammaproteobacteria	Pseudomonadales	P13-46	283	0.01665
M28BP	28	MES	28_MES	35	B	5565d19ac50f947833c61058d671f908	d__Bacteria	Pseudomonadota	Alphaproteobacteria	Parvibaculales	PS1_clade	73	0.00429488
M28BP	28	MES	28_MES	35	B	ad729497654dc67cc2dcf5e3f8d4a3e0	d__Bacteria	Pseudomonadota	Alphaproteobacteria	Paracaedibacterales	Paracaedibacteraceae	0	0
M28BP	28	MES	28_MES	35	B	6ebcea1314a07684744ea2ba6961da62	d__Bacteria	Chlamydiota	Chlamydiia	Chlamydiales	Parachlamydiaceae	0	0
M28BP	28	MES	28_MES	35	B	02c2fbc9fb7df37e568de84869d200c7	d__Bacteria	Pseudomonadota	Alphaproteobacteria	Rhodobacterales	Paracoccaceae	8081	0.475437
M28BP	28	MES	28_MES	35	B	9ea58a918c91e3e2f5a870b61134c6e6	d__Bacteria	Cyanobacteriota	Cyanobacteriia	Cyanobacteriales	Paraspirulinaceae	75	0.00441254
M28BP	28	MES	28_MES	35	B	e8be6fd0be96748f7e18e3fe28a323a9	d__Bacteria	Pseudomonadota	Alphaproteobacteria	Parvibaculales	Parvibaculaceae	14	0.000823675
M28BP	28	MES	28_MES	35	B	6f74c3232c811d76d3c6f014db94c101	d__Bacteria	Pseudomonadota	Alphaproteobacteria	Caulobacterales	Parvularculaceae	129	0.00758957
M28BP	28	MES	28_MES	35	B	af4943a0ec3dbbea42ecab0352cfd333	d__Bacteria	Verrucomicrobiota	Verrucomicrobiia	Pedosphaerales	Pedosphaeraceae	6	0.000353003
M28BP	28	MES	28_MES	35	B	700e439ba042dd76bc7a6bb5422d3e6d	d__Bacteria	Cyanobacteriota	Cyanobacteriia	Phormidesmiales	Phormidesmiaceae	56	0.0032947
M28BP	28	MES	28_MES	35	B	7a2c2c10af492f0352da3b38f4df3b8d	d__Bacteria	Planctomycetota	Phycisphaerae	Phycisphaerales	Phycisphaeraceae	1	5.88339e-05
M28BP	28	MES	28_MES	35	B	6be54377ab2c9d5053b26cd2102c78ab	d__Bacteria	Planctomycetota	Planctomycetes	Pirellulales	Pirellulaceae	2	0.000117668
M28BP	28	MES	28_MES	35	B	a4655190a3b83fb97ef41bc613e49e73	d__Bacteria	Pseudomonadota	Gammaproteobacteria	Piscirickettsiales	Piscirickettsiaceae	1	5.88339e-05
M28BP	28	MES	28_MES	35	B	ba2358dabcb7c1a737b08acf62dfd81d	d__Bacteria	Pseudomonadota	Gammaproteobacteria	Pseudomonadales	Porticoccaceae	0	0
M28BP	28	MES	28_MES	35	B	7d2e2fca176d25f1ceb892bed1ef4f8d	d__Bacteria	Actinomycetota	Actinobacteria	Propionibacteriales	Propionibacteriaceae	0	0
M28BP	28	MES	28_MES	35	B	fb73511007a74d1e9e77d5f89c89cff6	d__Bacteria	Pseudomonadota	Gammaproteobacteria	Enterobacterales	Pseudoalteromonadaceae	2	0.000117668
M28BP	28	MES	28_MES	35	B	270c06dbb9fce7bce6a65aec79f2225e	d__Bacteria	Bdellovibrionota	Bdellovibrionia	Bdellovibrionales	Pseudobdellovibrionaceae	21	0.00123551
M28BP	28	MES	28_MES	35	B	7a53fa73903fba06bb7e3e2d7320be66	d__Bacteria	Pseudomonadota	Gammaproteobacteria	Pseudomonadales	Pseudohongiellaceae	1	5.88339e-05
M28BP	28	MES	28_MES	35	B	33f461f45008af5b6ff7efe448a4c278	d__Bacteria	Pseudomonadota	Gammaproteobacteria	Pseudomonadales	Pseudomonadaceae	0	0
M28BP	28	MES	28_MES	35	B	1088bee0cc2c5d2efe92187b67b639a4	d__Bacteria	Verrucomicrobiota	Verrucomicrobiia	Opitutales	Puniceicoccaceae	14	0.000823675
M28BP	28	MES	28_MES	35	B	b6666b277798b451cc2210cfa43ddf10	d__Bacteria	Pseudomonadota	Alphaproteobacteria	Hyphomicrobiales	Rhizobiaceae	1279	0.0752486
M28BP	28	MES	28_MES	35	B	b9e26fdefc85f4d4a2c50f9ee3c65b7a	d__Bacteria	Pseudomonadota	Alphaproteobacteria	Rhodospirillales	Rhodospirillaceae	0	0
M28BP	28	MES	28_MES	35	B	5b663d6930a0138769ad8c70947bfb25	d__Bacteria	Rhodothermota	Rhodothermia	Rhodothermales	Rhodothermaceae	0	0
M28BP	28	MES	28_MES	35	B	f18f2f60d17a871c14c5b35e8a200b3c	d__Bacteria	Pseudomonadota	Alphaproteobacteria	Rickettsiales	Rickettsiaceae	0	0
M28BP	28	MES	28_MES	35	B	4e7b689e38524323908774ff05dd679f	d__Bacteria	Pseudomonadota	Gammaproteobacteria	Rickettsiellales	Rickettsiellaceae	0	0
M28BP	28	MES	28_MES	35	B	c1e943259370943372c88b14be3a607d	d__Bacteria	Planctomycetota	Planctomycetes	Planctomycetales	Rubinisphaeraceae	0	0
M28BP	28	MES	28_MES	35	B	20097bbf9f03ef7b7da2b93fa1e1a5b6	d__Bacteria	Verrucomicrobiota	Verrucomicrobiia	Verrucomicrobiales	Rubritaleaceae	31	0.00182385
M28BP	28	MES	28_MES	35	B	178758118b48da1178ace8eb05ae5e72	d__Bacteria	Pseudomonadota	Alphaproteobacteria	Rickettsiales	SM2D12	5	0.00029417
M28BP	28	MES	28_MES	35	B	6e4588a4ee8a4e927a0d45899bf3ff04	d__Bacteria	Pseudomonadota	Gammaproteobacteria	Pseudomonadales	Saccharospirillaceae	0	0
M28BP	28	MES	28_MES	35	B	1b34c8e2d1b60ac32b8e7a43e172113e	d__Bacteria	Pseudomonadota	Gammaproteobacteria	Salinisphaerales	Salinisphaeraceae	1	5.88339e-05
M28BP	28	MES	28_MES	35	B	8c8c50292b494d37aa6a96ede20d0999	d__Bacteria	Myxococcota	Polyangiia	Polyangiales	Sandaracinaceae	78	0.00458905
M28BP	28	MES	28_MES	35	B	598ffa7fb14906123a7dc03536e43135	d__Bacteria	Bacteroidota	Bacteroidia	Chitinophagales	Saprospiraceae	130	0.00764841
M28BP	28	MES	28_MES	35	B	c62913ed2995ba1d2bd3fd802d07f81f	d__Bacteria	Pseudomonadota	Gammaproteobacteria	Enterobacterales	Shewanellaceae	0	0
M28BP	28	MES	28_MES	35	B	d87ccfd83c52f8fc31bc228930cae22e	d__Bacteria	Chlamydiota	Chlamydiia	Chlamydiales	Simkaniaceae	0	0
M28BP	28	MES	28_MES	35	B	62e10f40d64743d338c1929b4cf84717	d__Bacteria	Pseudomonadota	Alphaproteobacteria	Sphingomonadales	Sphingomonadaceae	40	0.00235336
M28BP	28	MES	28_MES	35	B	c5e7a7c11b0050f43110369b970c48bc	d__Bacteria	Pseudomonadota	Gammaproteobacteria	Pseudomonadales	Spongiibacteraceae	0	0
M28BP	28	MES	28_MES	35	B	746113a38de191c63081f9f5e30fb583	d__Bacteria	Pseudomonadota	Alphaproteobacteria	Hyphomicrobiales	Stappiaceae	232	0.0136495
M28BP	28	MES	28_MES	35	B	3353d8e52ab508c0820669843689422a	d__Bacteria	Sumerlaeota	Sumerlaeia	Sumerlaeales	Sumerlaeaceae	31	0.00182385
M28BP	28	MES	28_MES	35	B	191b1cea309f3d83f03b7260c675dc20	d__Bacteria	Pseudomonadota	Gammaproteobacteria	Tenderiales	Tenderiaceae	45	0.00264753
M28BP	28	MES	28_MES	35	B	fbf8ccb0b228f163ac6706c89123bb1e	d__Bacteria	Pseudomonadota	Alphaproteobacteria	Rhodospirillales	Terasakiellaceae	12	0.000706007
M28BP	28	MES	28_MES	35	B	0a39b9fc6a5d3b03eea283a713fc3eda	d__Bacteria	Pseudomonadota	Alphaproteobacteria	Thalassobaculales	Thalassobaculaceae	6	0.000353003
M28BP	28	MES	28_MES	35	B	b18f58762100c042a5e7bddcbbe76163	d__Bacteria	Pseudomonadota	Alphaproteobacteria	Rhodospirillales	Thalassospiraceae	0	0
M28BP	28	MES	28_MES	35	B	31759517aeec1d8da3dc62226c9bfd7c	d__Bacteria	Acidobacteriota	Thermoanaerobaculia	Thermoanaerobaculales	Thermoanaerobaculaceae	0	0
M28BP	28	MES	28_MES	35	B	9a73fa261deeb3752929042f48dac838	d__Bacteria	Pseudomonadota	Gammaproteobacteria	Thiohalorhabdales	Thiohalorhabdaceae	18	0.00105901
M28BP	28	MES	28_MES	35	B	f79df0a68eb67cb45ddeb257c0e9d806	d__Bacteria	Pseudomonadota	Gammaproteobacteria	Gammaproteobacteria_Incertae_Sedis	Unknown_Family	23	0.00135318
M28BP	28	MES	28_MES	35	B	2e9017b83306c6d1165f104bcc1b718f	d__Bacteria	Pseudomonadota	Gammaproteobacteria	Enterobacterales	Vibrionaceae	763	0.0448903
M28BP	28	MES	28_MES	35	B	b186a6933c8a0a87aa147f1562694630	d__Bacteria	Pseudomonadota	Gammaproteobacteria	Steroidobacterales	Woeseiaceae	134	0.00788374
M28BP	28	MES	28_MES	35	B	6e7604ec6f61c2fee0d97a8d8b3d057d	d__Bacteria	Pseudomonadota	Alphaproteobacteria	Hyphomicrobiales	Xanthobacteraceae	0	0
M28BP	28	MES	28_MES	35	B	8eff3c82dbe9572609871f40217ad88c	d__Bacteria	Cyanobacteriota	Cyanobacteriia	Cyanobacteriales	Xenococcaceae	0	0
M28BP	28	MES	28_MES	35	B	9562def1f8dbb4602aec5aee58c6bf19	d__Bacteria	Pseudomonadota	Gammaproteobacteria			51	0.00300053
M28BP	28	MES	28_MES	35	B	0fbde991450b72fc11f90dff8682f792	d__Bacteria	Pseudomonadota	Alphaproteobacteria			14	0.000823675
M28BP	28	MES	28_MES	35	B	bb7c0c209ca17bf299217da01968d6a5	d__Bacteria	Pseudomonadota	Alphaproteobacteria	Parvibaculales		4	0.000235336
M28BP	28	MES	28_MES	35	B	5707a3d4dc0a43cd9d8f9ea4d8f760f3	d__Bacteria	Pseudomonadota	Alphaproteobacteria	Micavibrionales		3	0.000176502
M28BP	28	MES	28_MES	35	B	967129337037613b43dbf56476c35805	d__Bacteria	Myxococcota				0	0
M28BP	28	MES	28_MES	35	B	b882350e9cecb714196a4346a49538ce	d__Bacteria	Bacteroidota	Bacteroidia	Cytophagales		0	0
M28BP	28	MES	28_MES	35	B	f6da15e09456b9d5da3374cf969ee42f	d__Bacteria	Bacteroidota	Bacteroidia	Flavobacteriales		0	0
M28CP	28	MES	28_MES	35	C	f5bcfcc8165730e92f9fbd32c4e611a7	d__Bacteria	Chloroflexota	Anaerolineae	Aggregatilineales	A4b	0	0
M28CP	28	MES	28_MES	35	C	71be7c51655fc32977dc34701189ae6a	d__Bacteria	Pseudomonadota	Alphaproteobacteria	Rickettsiales	AB1	0	0
M28CP	28	MES	28_MES	35	C	44f11b050615f48a7763dbab7d01ab71	d__Bacteria	Acidobacteriota	Holophagae	Acanthopleuribacterales	Acanthopleuribacteraceae	831	0.048891
M28CP	28	MES	28_MES	35	C	b20946380c51816edd47549fd1b05dd8	d__Bacteria	Pseudomonadota	Gammaproteobacteria	Pseudomonadales	Alcanivoracaceae1	0	0
M28CP	28	MES	28_MES	35	C	44a19341da6a9ed10578a92009e18960	d__Bacteria	Pseudomonadota	Gammaproteobacteria	Enterobacterales	Alteromonadaceae	27	0.00158852
M28CP	28	MES	28_MES	35	C	e56d1d2679570d63a999ff47528a2531	d__Bacteria	Bacteroidota	Bacteroidia	Cytophagales	Amoebophilaceae	33	0.00194152
M28CP	28	MES	28_MES	35	C	a7f659ca6dcc6d207e41fef2be8ec6fa	d__Bacteria	Pseudomonadota	Gammaproteobacteria	Arenicellales	Arenicellaceae	42	0.00247102
M28CP	28	MES	28_MES	35	C	c5f5c275262f7f4fac5a72d7c3806653	d__Bacteria	Pseudomonadota	Gammaproteobacteria	Pseudomonadales	BD2-7	0	0
M28CP	28	MES	28_MES	35	C	2c9b7c9f3d55975df96b774cc2c0ed91	d__Bacteria	Myxococcota	Polyangiia	Polyangiales	BIrii41	0	0
M28CP	28	MES	28_MES	35	C	884fcd1e4e1345f6c700e904e36e5265	d__Bacteria	Dependentiae	Babeliae	Babeliales	Babeliaceae	0	0
M28CP	28	MES	28_MES	35	C	e120e3c1ab84ed9034a8706c72402f73	d__Bacteria	Bdellovibrionota	Bacteriovoracia	Bacteriovoracales	Bacteriovoracaceae	0	0
M28CP	28	MES	28_MES	35	C	291905c0d40f20a7d608d5deabc13cd7	d__Bacteria	Balneolota	Balneolia	Balneolales	Balneolaceae	154	0.00906042
M28CP	28	MES	28_MES	35	C	bd323ae18c05ef24ddf56667c04faecd	d__Bacteria	Pseudomonadota	Alphaproteobacteria	Hyphomicrobiales	Beijerinckiaceae	0	0
M28CP	28	MES	28_MES	35	C	f7e1d7ea75acd698fd09669d216f156d	d__Bacteria	Pseudomonadota	Gammaproteobacteria	Burkholderiales	Burkholderiaceae	0	0
M28CP	28	MES	28_MES	35	C	ac881b05ce60a4fcc3b576f6bb845cec	d__Bacteria	Chloroflexota	Anaerolineae	Caldilineales	Caldilineaceae	4	0.000235336
M28CP	28	MES	28_MES	35	C	39fe42b62924f44d3bd45ebd6b95b13a	d__Bacteria	Calditrichota	Calditrichia	Calditrichales	Calditrichaceae	7	0.000411837
M28CP	28	MES	28_MES	35	C	26efb5b0f70155d946c346bcd0456f70	d__Bacteria	Pseudomonadota	Gammaproteobacteria	Pseudomonadales	Cellvibrionaceae	0	0
M28CP	28	MES	28_MES	35	C	a2be91d6eb042e929410a6462a646f75	d__Bacteria	Bacteroidota	Bacteroidia	Chitinophagales	Chitinophagaceae	0	0
M28CP	28	MES	28_MES	35	C	29c4133ae1f72fc4459773ff9676aa4e	d__Bacteria	Pseudomonadota	Gammaproteobacteria	Chromatiales	Chromatiaceae	2	0.000117668
M28CP	28	MES	28_MES	35	C	0f7c37161a3d64beb3cc7faef76f15f3	d__Bacteria	Pseudomonadota	Gammaproteobacteria	Enterobacterales	Colwelliaceae	126	0.00741307
M28CP	28	MES	28_MES	35	C	58a18efacf07c16bab48f5edf61fad1e	d__Bacteria	Pseudomonadota	Gammaproteobacteria	Burkholderiales	Comamonadaceae	0	0
M28CP	28	MES	28_MES	35	C	fdc1a7c3ebe3c43c9205147181cadf6b	d__Bacteria	Actinomycetota	Actinobacteria	Mycobacteriales	Corynebacteriaceae	0	0
M28CP	28	MES	28_MES	35	C	9b6a4008de56d2db8fbcef5d3f980dd7	d__Bacteria	Pseudomonadota	Gammaproteobacteria	Coxiellales	Coxiellaceae	32	0.00188269
M28CP	28	MES	28_MES	35	C	02cbb3ce66aa0c99c82de9d8827d9153	d__Bacteria	Bacteroidota	Bacteroidia	Flavobacteriales	Cryomorphaceae	111	0.00653056
M28CP	28	MES	28_MES	35	C	9bfa7314a6c6970a8de047e6d940aa76	d__Bacteria	Bacteroidota	Bacteroidia	Cytophagales	Cyclobacteriaceae	347	0.0204154
M28CP	28	MES	28_MES	35	C	56b7b930faf4555ad4139357da0b37f0	d__Bacteria	Verrucomicrobiota	Verrucomicrobiia	Verrucomicrobiales	DEV007	0	0
M28CP	28	MES	28_MES	35	C	c3f35c89a23527a7d2c01b63c1fd6abb	d__Bacteria	Pseudomonadota	Alphaproteobacteria	Hyphomicrobiales	Devosiaceae	0	0
M28CP	28	MES	28_MES	35	C	a4172689976bce246fdcb25d5329cf3b	d__Bacteria	Pseudomonadota	Alphaproteobacteria	Puniceispirillales	EF100-94H03	5	0.00029417
M28CP	28	MES	28_MES	35	C	ce4af26013dd3c96e1dfbf8beb453934	d__Bacteria	Armatimonadota	Fimbriimonadia	Fimbriimonadales	Fimbriimonadaceae	0	0
M28CP	28	MES	28_MES	35	C	bde68bc3afa502260c587dd7ee2bfb3f	d__Bacteria	Bacteroidota	Bacteroidia	Cytophagales	Flammeovirgaceae	28	0.00164735
M28CP	28	MES	28_MES	35	C	4500c3d425e2bd6b71ff5b90cd01aee6	d__Bacteria	Bacteroidota	Bacteroidia	Flavobacteriales	Flavobacteriaceae	257	0.0151203
M28CP	28	MES	28_MES	35	C	c669bdf521b1b11febad7a8fef7226a2	d__Bacteria	Pseudomonadota	Alphaproteobacteria	Kiloniellales	Fodinicurvataceae	323	0.0190034
M28CP	28	MES	28_MES	35	C	39765614b0c62bb880ea2753032ea1a9	d__Bacteria	Pseudomonadota	Gammaproteobacteria	Francisellales	Francisellaceae	166	0.00976643
M28CP	28	MES	28_MES	35	C	961d4426b6c848eb8554084be1e4aa5d	d__Bacteria	Cyanobacteriota	Cyanobacteriia	Cyanobacteriales	Geitlerinemaceae	3	0.000176502
M28CP	28	MES	28_MES	35	C	a2a6f8ff6759076f1432e22f958174d4	d__Bacteria	Pseudomonadota	Alphaproteobacteria	Tistrellales	Geminicoccaceae	2	0.000117668
M28CP	28	MES	28_MES	35	C	60c7850d091f57722f70a6971fa1dab1	d__Bacteria	Planctomycetota	Planctomycetes	Gemmatales	Gemmataceae	1	5.88339e-05
M28CP	28	MES	28_MES	35	C	7eafb57ecbb9f2fd57b71c5fba1cac67	d__Bacteria	Pseudomonadota	Gammaproteobacteria	Granulosicoccales	Granulosicoccaceae	0	0
M28CP	28	MES	28_MES	35	C	7221a74af61bac85f5ab88a2152550f7	d__Bacteria	Pseudomonadota	Gammaproteobacteria	Pseudomonadales	Halieaceae	34	0.00200035
M28CP	28	MES	28_MES	35	C	d332fb019b76a6dc19ce17be09dd4b56	d__Bacteria	Pseudomonadota	Alphaproteobacteria	Holosporales	Holosporaceae	0	0
M28CP	28	MES	28_MES	35	C	4e197f5435f1a0fbc7b9d82a50b05b56	d__Bacteria	Pseudomonadota	Alphaproteobacteria	Hyphomicrobiales	Hyphomicrobiaceae	96	0.00564806
M28CP	28	MES	28_MES	35	C	5b34638d79eef73c17c6a6f79f6d9c10	d__Bacteria	Pseudomonadota	Alphaproteobacteria	Hyphomicrobiales	Hyphomicrobiales_Incertae_Sedis	52	0.00305936
M28CP	28	MES	28_MES	35	C	4d10cc6d986ddf045c55add7735f3606	d__Bacteria	Pseudomonadota	Alphaproteobacteria	Caulobacterales	Hyphomonadaceae	132	0.00776608
M28CP	28	MES	28_MES	35	C	143d8bc069b05850263b5b1d05dbb19b	d__Bacteria	Actinomycetota	Acidimicrobiia	Microtrichales	Ilumatobacteraceae	3	0.000176502
M28CP	28	MES	28_MES	35	C	2f1c195cc7c1fc20762510ec7330873c	d__Bacteria	Pseudomonadota	Alphaproteobacteria	Thalassobaculales	Incertae_Sedis	1125	0.0661882
M28CP	28	MES	28_MES	35	C	089e370ba6e28537f7b440371364aee8	d__Bacteria	Pseudomonadota	Alphaproteobacteria	NRL2	Incertae_Sedis	286	0.0168265
M28CP	28	MES	28_MES	35	C	5e70cc260618f832ed573dfd8201b722	d__Bacteria	NB1-j	Incertae_Sedis	Incertae_Sedis	Incertae_Sedis	223	0.01312
M28CP	28	MES	28_MES	35	C	6610de39df66faf6abea02e223cfd49b	d__Bacteria	Pseudomonadota	Gammaproteobacteria	F9P41300-M23	Incertae_Sedis	177	0.0104136
M28CP	28	MES	28_MES	35	C	8d08f150151c6d33931defe766185974	d__Bacteria	Pseudomonadota	Alphaproteobacteria	Incertae_Sedis	Incertae_Sedis	75	0.00441254
M28CP	28	MES	28_MES	35	C	cfd36da04122353d397095e8623da166	d__Bacteria	Pseudomonadota	Alphaproteobacteria	Defluviicoccales	Incertae_Sedis	62	0.0036477
M28CP	28	MES	28_MES	35	C	33f1a43185e3cb1efca96864b2fc1fd4	d__Bacteria	Pseudomonadota	Alphaproteobacteria	Puniceispirillales	Incertae_Sedis	42	0.00247102
M28CP	28	MES	28_MES	35	C	01e7be5cb07e2fd7fdac0194bfe6dfb9	d__Bacteria	Dadabacteria	Dadabacteriia	Dadabacteriales	Incertae_Sedis	34	0.00200035
M28CP	28	MES	28_MES	35	C	39e9e7a096a13c7132f1bb231eb73a0f	d__Bacteria	Patescibacteria	Parcubacteria	Candidatus_Kaiserbacteria	Incertae_Sedis	34	0.00200035
M28CP	28	MES	28_MES	35	C	cd4e4cdbedc5dd7cecae27d489cc940c	d__Bacteria	Acidobacteriota	Acidobacteriae	PAUC26f	Incertae_Sedis	26	0.00152968
M28CP	28	MES	28_MES	35	C	bd28bf262657ca5250ca3cb063bed60d	d__Bacteria	Pseudomonadota	Gammaproteobacteria	JTB23	Incertae_Sedis	25	0.00147085
M28CP	28	MES	28_MES	35	C	c8a6e4bfe70eae7c463573b6544bc18e	d__Bacteria	Pseudomonadota	Gammaproteobacteria	Ga0077536	Incertae_Sedis	22	0.00129435
M28CP	28	MES	28_MES	35	C	5a41906a2e1d2ced170bb0f9122ed153	d__Bacteria	Pseudomonadota	Gammaproteobacteria	AT-s2-59	Incertae_Sedis	21	0.00123551
M28CP	28	MES	28_MES	35	C	94b513ced184d2a121e0a2ba172c88b6	d__Bacteria	Pseudomonadota	Gammaproteobacteria	pItb-vmat-80	Incertae_Sedis	20	0.00117668
M28CP	28	MES	28_MES	35	C	8d085ce22cedc67da6f7f78af325b7eb	d__Bacteria	Pseudomonadota	Alphaproteobacteria	Micavibrionales	Incertae_Sedis	9	0.000529505
M28CP	28	MES	28_MES	35	C	7824dc1baa2454e08480414bb7b115b7	d__Bacteria	Cyanobacteriota	Vampirivibrionia	Vampirovibrionales	Incertae_Sedis	7	0.000411837
M28CP	28	MES	28_MES	35	C	6ec02173d62d125a5e570e174c04b8c4	d__Bacteria	SAR324_clade(Marine_group_B)	Incertae_Sedis	Incertae_Sedis	Incertae_Sedis	6	0.000353003
M28CP	28	MES	28_MES	35	C	6f889020374c21e17db931f218e4011a	d__Bacteria	Bacteroidota	Bacteroidia	Chitinophagales	Incertae_Sedis	5	0.00029417
M28CP	28	MES	28_MES	35	C	861be0dcf953821bbb459743d02f89d0	d__Bacteria	Planctomycetota	OM190	Incertae_Sedis	Incertae_Sedis	4	0.000235336
M28CP	28	MES	28_MES	35	C	8b5a19aa16ce38086c4fa10eccafe6a3	d__Bacteria	Candidatus_Kapabacteria	Kapabacteria	Kapabacteriales	Incertae_Sedis	4	0.000235336
M28CP	28	MES	28_MES	35	C	1ff4393c930c4a476020e709be807461	d__Bacteria	Candidatus_Eremiobacterota	Eremiobacteria	Incertae_Sedis	Incertae_Sedis	3	0.000176502
M28CP	28	MES	28_MES	35	C	58f2bbbbe8b33181d06321b028f910ac	d__Bacteria	Pseudomonadota	Alphaproteobacteria	Rhodospirillales	Incertae_Sedis	3	0.000176502
M28CP	28	MES	28_MES	35	C	9dcf89ab73d4b86a7038ea0f56077a88	d__Bacteria	Patescibacteria	Gracilibacteria	Candidatus_Peregrinibacteria	Incertae_Sedis	2	0.000117668
M28CP	28	MES	28_MES	35	C	51a5080cd01d5fcc28bbbf7ad573e3f1	d__Bacteria	Acidobacteriota	Subgroup_22	Incertae_Sedis	Incertae_Sedis	1	5.88339e-05
M28CP	28	MES	28_MES	35	C	dcd6036595c375930e2ac8c2b7c90ae8	d__Bacteria	Planctomycetota	Pla4_lineage	Incertae_Sedis	Incertae_Sedis	1	5.88339e-05
M28CP	28	MES	28_MES	35	C	03040c02997e8766fa62838e34b3652b	d__Bacteria	Verrucomicrobiota	Lentisphaeria	SS1-B-02-17	Incertae_Sedis	0	0
M28CP	28	MES	28_MES	35	C	2b8202feccdb4dd344f268079d8c6dac	d__Bacteria	Gemmatimonadota	BD2-11_terrestrial_group	Incertae_Sedis	Incertae_Sedis	0	0
M28CP	28	MES	28_MES	35	C	4455fce95d0aa71e911bf6ac0050152e	d__Bacteria	Planctomycetota	vadinHA49	Incertae_Sedis	Incertae_Sedis	0	0
M28CP	28	MES	28_MES	35	C	47ac8e96f637d1b250ec859e07ae87e5	d__Bacteria	Pseudomonadota	Gammaproteobacteria	EC3	Incertae_Sedis	0	0
M28CP	28	MES	28_MES	35	C	73163746c54dff9850123ce8ba2c41b9	d__Bacteria	Cyanobacteriota	Vampirivibrionia	Caenarcaniphilales	Incertae_Sedis	0	0
M28CP	28	MES	28_MES	35	C	800394686bd498da984a56bdb7f292eb	d__Bacteria	Planctomycetota	BD7-11	Incertae_Sedis	Incertae_Sedis	0	0
M28CP	28	MES	28_MES	35	C	8bb5966df07bb9fba4a9cbf3139d73fa	d__Bacteria	Myxococcota	Polyangiia	Blfdi19	Incertae_Sedis	0	0
M28CP	28	MES	28_MES	35	C	8e13a1c1725e66c3ea1e76d2ae8c94e0	d__Bacteria	PAUC34f	Incertae_Sedis	Incertae_Sedis	Incertae_Sedis	0	0
M28CP	28	MES	28_MES	35	C	8f775eb7b5e55151177c075184d5ffb0	d__Bacteria	Thermodesulfobacteriota	Desulfuromonadia	Bradymonadales	Incertae_Sedis	0	0
M28CP	28	MES	28_MES	35	C	9561d68db822178b10ac24eb432da6c0	d__Bacteria	Patescibacteria	Gracilibacteria	Incertae_Sedis	Incertae_Sedis	0	0
M28CP	28	MES	28_MES	35	C	ad4cf1c6408c94c564ce46d906ad04c7	d__Bacteria	Actinomycetota	Thermoleophilia	Gaiellales	Incertae_Sedis	0	0
M28CP	28	MES	28_MES	35	C	b5a75bbe5bd67a5b52e7792c547ebaec	d__Bacteria	Patescibacteria	Saccharimonadia	Saccharimonadales	Incertae_Sedis	0	0
M28CP	28	MES	28_MES	35	C	b7272b6c10ac1f9e89fa49ebcf2c389f	d__Bacteria	Thermodesulfobacteriota	Desulfuromonadia	PB19	Incertae_Sedis	0	0
M28CP	28	MES	28_MES	35	C	badb19c82c69f044478cff6206129b7e	d__Bacteria	Pseudomonadota	Gammaproteobacteria	Incertae_Sedis	Incertae_Sedis	0	0
M28CP	28	MES	28_MES	35	C	cb47559cac29cb667015689f19816cc6	d__Bacteria	Myxococcota	Polyangiia	UASB-TL25	Incertae_Sedis	0	0
M28CP	28	MES	28_MES	35	C	daf50bb463a30120838d343b3b9173fd	d__Bacteria	Bdellovibrionota	Oligoflexia	0319-6G20	Incertae_Sedis	0	0
M28CP	28	MES	28_MES	35	C	fad01690672f7d9924f6622ec448729b	d__Bacteria	Cyanobacteriota	Sericytochromatia	Incertae_Sedis	Incertae_Sedis	0	0
M28CP	28	MES	28_MES	35	C	9006e90d644a0e71c41421056da80aa5	d__Bacteria	Pseudomonadota	Gammaproteobacteria	Pseudomonadales	KI89A_clade	100	0.00588339
M28CP	28	MES	28_MES	35	C	9b00ab18c6a6afc3110f733396f05f5e	d__Bacteria	Pseudomonadota	Alphaproteobacteria	Kiloniellales	Kiloniellaceae	265	0.015591
M28CP	28	MES	28_MES	35	C	3c6b2aa84a1ed12c733781f4f343d963	d__Bacteria	Pseudomonadota	Alphaproteobacteria	Kordiimonadales	Kordiimonadaceae	3	0.000176502
M28CP	28	MES	28_MES	35	C	8964715377ae27d36a8a04bd26b90c78	d__Bacteria	Spirochaetota	Brachyspirae	Brachyspirales	LH041	0	0
M28CP	28	MES	28_MES	35	C	560a5d84258f2db058e43bad5c58cce1	d__Bacteria	Bacillota	Bacilli	Lactobacillales	Lactobacillaceae	0	0
M28CP	28	MES	28_MES	35	C	b2a74564d42d0d7e0cc769a2c4f15fc5	d__Bacteria	Latescibacterota	Latescibacteria	Latescibacterales	Latescibacteraceae	0	0
M28CP	28	MES	28_MES	35	C	aa363bc8d35cb84e7ed3eeaafcd78cf5	d__Bacteria	Spirochaetota	Leptospirae	Leptospirales	Leptospiraceae	0	0
M28CP	28	MES	28_MES	35	C	b8267db9e79405eb2f97a2091641fbb3	d__Bacteria	Fusobacteriota	Fusobacteriia	Fusobacteriales	Leptotrichiaceae	0	0
M28CP	28	MES	28_MES	35	C	d8a08e8290a8c8eb32afa01678526a5e	d__Bacteria	Pseudomonadota	Gammaproteobacteria	Lysobacterales	Lysobacteraceae	0	0
M28CP	28	MES	28_MES	35	C	7a9c771d9b5684f417d2615e49351279	d__Bacteria	Pseudomonadota	Alphaproteobacteria	Rhodospirillales	Magnetospiraceae	26	0.00152968
M28CP	28	MES	28_MES	35	C	cdd9f354f5bb8086574ca0df883782e4	d__Bacteria	Pseudomonadota	Alphaproteobacteria	Hyphomicrobiales	Methyloligellaceae	28	0.00164735
M28CP	28	MES	28_MES	35	C	74f54eb70859d8c4b5da9ad3df8d9fb4	d__Bacteria	Pseudomonadota	Gammaproteobacteria	Nitrosococcales	Methylophagaceae	0	0
M28CP	28	MES	28_MES	35	C	202c48268028230de185b0016cfe05dc	d__Bacteria	Pseudomonadota	Alphaproteobacteria	Micavibrionales	Micavibrionaceae	29	0.00170618
M28CP	28	MES	28_MES	35	C	96bd72497545ddc9c68c7cbe34ef96c6	d__Bacteria	Actinomycetota	Actinobacteria	Micrococcales	Microbacteriaceae	0	0
M28CP	28	MES	28_MES	35	C	ac900a87142e4882422b5795092c42ec	d__Bacteria	Actinomycetota	Acidimicrobiia	Microtrichales	Microtrichaceae	50	0.0029417
M28CP	28	MES	28_MES	35	C	f23982138e4d5ed3fcb068cbac95af41	d__Bacteria	Pseudomonadota	Gammaproteobacteria	Pseudomonadales	Moraxellaceae	0	0
M28CP	28	MES	28_MES	35	C	e4836fcc00fd12f90d86a8d08c2cf04a	d__Bacteria	Myxococcota	Myxococcia	Myxococcales	Myxococcaceae	3	0.000176502
M28CP	28	MES	28_MES	35	C	96ffadbe5e5bcd3fcbe28f1157d327cb	d__Bacteria	Bacteroidota	Bacteroidia	Sphingobacteriales	NS11-12_marine_group	9	0.000529505
M28CP	28	MES	28_MES	35	C	bb237a980eacedab6b35abfebd4aaf27	d__Bacteria	Bacteroidota	Bacteroidia	Flavobacteriales	NS9_marine_group	0	0
M28CP	28	MES	28_MES	35	C	1e59d67e534d1c290ccb860090a33ea4	d__Bacteria	Myxococcota	Polyangiia	Nannocystales	Nannocystaceae	3	0.000176502
M28CP	28	MES	28_MES	35	C	28cc4a610577d4e9b5850ffb80fbd406	d__Bacteria	Pseudomonadota	Alphaproteobacteria	Alphaproteobacteria_Incertae_Sedis	Neomegalonemataceae	97	0.00570689
M28CP	28	MES	28_MES	35	C	2964a4b4d6615cfe3c532af0c6a5eb06	d__Bacteria	Pseudomonadota	Gammaproteobacteria	Salinisphaerales	Nevskiaceae	0	0
M28CP	28	MES	28_MES	35	C	c171179fe089360121ee2bd601659392	d__Bacteria	Pseudomonadota	Alphaproteobacteria	Thalassobaculales	Nisaeaceae	0	0
M28CP	28	MES	28_MES	35	C	1b60419bd32437654a2b75996f838aad	d__Bacteria	Pseudomonadota	Gammaproteobacteria	Pseudomonadales	Nitrincolaceae	0	0
M28CP	28	MES	28_MES	35	C	3f252b0014295929879f0aba89498884	d__Bacteria	Pseudomonadota	Gammaproteobacteria	Nitrosococcales	Nitrosococcaceae	179	0.0105313
M28CP	28	MES	28_MES	35	C	0bc5533d118c38576baf8dd122b9286f	d__Bacteria	Pseudomonadota	Gammaproteobacteria	Burkholderiales	Nitrosomonadaceae	0	0
M28CP	28	MES	28_MES	35	C	e80ddef56522128e9dcd57d6e779f216	d__Bacteria	Cyanobacteriota	Cyanobacteriia	Cyanobacteriales	Nostocaceae	8	0.000470671
M28CP	28	MES	28_MES	35	C	b5ddbcb1b1cdf552534a07569db6a50e	d__Bacteria	Pseudomonadota	Gammaproteobacteria	Pseudomonadales	OM182_clade	59	0.0034712
M28CP	28	MES	28_MES	35	C	3808de8c848ce1c8362b47ce9c5a2c19	d__Bacteria	Cyanobacteriota	Vampirivibrionia	Obscuribacterales	Obscuribacteraceae	0	0
M28CP	28	MES	28_MES	35	C	fe0306bc2ee9ebfc67962aaba36368f5	d__Bacteria	Pseudomonadota	Gammaproteobacteria	Pseudomonadales	Oceanospirillaceae	0	0
M28CP	28	MES	28_MES	35	C	edad25cb63da17ba6a9d00f1918679a7	d__Bacteria	Pseudomonadota	Gammaproteobacteria	Pseudomonadales	Oleiphilaceae	4	0.000235336
M28CP	28	MES	28_MES	35	C	83bd9bdb1cdef6cb6f8bd38b2fd103d9	d__Bacteria	Pseudomonadota	Gammaproteobacteria	Pseudomonadales	P13-46	489	0.0287698
M28CP	28	MES	28_MES	35	C	5565d19ac50f947833c61058d671f908	d__Bacteria	Pseudomonadota	Alphaproteobacteria	Parvibaculales	PS1_clade	79	0.00464788
M28CP	28	MES	28_MES	35	C	ad729497654dc67cc2dcf5e3f8d4a3e0	d__Bacteria	Pseudomonadota	Alphaproteobacteria	Paracaedibacterales	Paracaedibacteraceae	0	0
M28CP	28	MES	28_MES	35	C	6ebcea1314a07684744ea2ba6961da62	d__Bacteria	Chlamydiota	Chlamydiia	Chlamydiales	Parachlamydiaceae	2	0.000117668
M28CP	28	MES	28_MES	35	C	02c2fbc9fb7df37e568de84869d200c7	d__Bacteria	Pseudomonadota	Alphaproteobacteria	Rhodobacterales	Paracoccaceae	7733	0.454963
M28CP	28	MES	28_MES	35	C	9ea58a918c91e3e2f5a870b61134c6e6	d__Bacteria	Cyanobacteriota	Cyanobacteriia	Cyanobacteriales	Paraspirulinaceae	50	0.0029417
M28CP	28	MES	28_MES	35	C	e8be6fd0be96748f7e18e3fe28a323a9	d__Bacteria	Pseudomonadota	Alphaproteobacteria	Parvibaculales	Parvibaculaceae	10	0.000588339
M28CP	28	MES	28_MES	35	C	6f74c3232c811d76d3c6f014db94c101	d__Bacteria	Pseudomonadota	Alphaproteobacteria	Caulobacterales	Parvularculaceae	162	0.00953109
M28CP	28	MES	28_MES	35	C	af4943a0ec3dbbea42ecab0352cfd333	d__Bacteria	Verrucomicrobiota	Verrucomicrobiia	Pedosphaerales	Pedosphaeraceae	10	0.000588339
M28CP	28	MES	28_MES	35	C	700e439ba042dd76bc7a6bb5422d3e6d	d__Bacteria	Cyanobacteriota	Cyanobacteriia	Phormidesmiales	Phormidesmiaceae	97	0.00570689
M28CP	28	MES	28_MES	35	C	7a2c2c10af492f0352da3b38f4df3b8d	d__Bacteria	Planctomycetota	Phycisphaerae	Phycisphaerales	Phycisphaeraceae	6	0.000353003
M28CP	28	MES	28_MES	35	C	6be54377ab2c9d5053b26cd2102c78ab	d__Bacteria	Planctomycetota	Planctomycetes	Pirellulales	Pirellulaceae	3	0.000176502
M28CP	28	MES	28_MES	35	C	a4655190a3b83fb97ef41bc613e49e73	d__Bacteria	Pseudomonadota	Gammaproteobacteria	Piscirickettsiales	Piscirickettsiaceae	0	0
M28CP	28	MES	28_MES	35	C	ba2358dabcb7c1a737b08acf62dfd81d	d__Bacteria	Pseudomonadota	Gammaproteobacteria	Pseudomonadales	Porticoccaceae	0	0
M28CP	28	MES	28_MES	35	C	7d2e2fca176d25f1ceb892bed1ef4f8d	d__Bacteria	Actinomycetota	Actinobacteria	Propionibacteriales	Propionibacteriaceae	0	0
M28CP	28	MES	28_MES	35	C	fb73511007a74d1e9e77d5f89c89cff6	d__Bacteria	Pseudomonadota	Gammaproteobacteria	Enterobacterales	Pseudoalteromonadaceae	0	0
M28CP	28	MES	28_MES	35	C	270c06dbb9fce7bce6a65aec79f2225e	d__Bacteria	Bdellovibrionota	Bdellovibrionia	Bdellovibrionales	Pseudobdellovibrionaceae	34	0.00200035
M28CP	28	MES	28_MES	35	C	7a53fa73903fba06bb7e3e2d7320be66	d__Bacteria	Pseudomonadota	Gammaproteobacteria	Pseudomonadales	Pseudohongiellaceae	7	0.000411837
M28CP	28	MES	28_MES	35	C	33f461f45008af5b6ff7efe448a4c278	d__Bacteria	Pseudomonadota	Gammaproteobacteria	Pseudomonadales	Pseudomonadaceae	0	0
M28CP	28	MES	28_MES	35	C	1088bee0cc2c5d2efe92187b67b639a4	d__Bacteria	Verrucomicrobiota	Verrucomicrobiia	Opitutales	Puniceicoccaceae	12	0.000706007
M28CP	28	MES	28_MES	35	C	b6666b277798b451cc2210cfa43ddf10	d__Bacteria	Pseudomonadota	Alphaproteobacteria	Hyphomicrobiales	Rhizobiaceae	866	0.0509502
M28CP	28	MES	28_MES	35	C	b9e26fdefc85f4d4a2c50f9ee3c65b7a	d__Bacteria	Pseudomonadota	Alphaproteobacteria	Rhodospirillales	Rhodospirillaceae	1	5.88339e-05
M28CP	28	MES	28_MES	35	C	5b663d6930a0138769ad8c70947bfb25	d__Bacteria	Rhodothermota	Rhodothermia	Rhodothermales	Rhodothermaceae	5	0.00029417
M28CP	28	MES	28_MES	35	C	f18f2f60d17a871c14c5b35e8a200b3c	d__Bacteria	Pseudomonadota	Alphaproteobacteria	Rickettsiales	Rickettsiaceae	0	0
M28CP	28	MES	28_MES	35	C	4e7b689e38524323908774ff05dd679f	d__Bacteria	Pseudomonadota	Gammaproteobacteria	Rickettsiellales	Rickettsiellaceae	0	0
M28CP	28	MES	28_MES	35	C	c1e943259370943372c88b14be3a607d	d__Bacteria	Planctomycetota	Planctomycetes	Planctomycetales	Rubinisphaeraceae	0	0
M28CP	28	MES	28_MES	35	C	20097bbf9f03ef7b7da2b93fa1e1a5b6	d__Bacteria	Verrucomicrobiota	Verrucomicrobiia	Verrucomicrobiales	Rubritaleaceae	34	0.00200035
M28CP	28	MES	28_MES	35	C	178758118b48da1178ace8eb05ae5e72	d__Bacteria	Pseudomonadota	Alphaproteobacteria	Rickettsiales	SM2D12	7	0.000411837
M28CP	28	MES	28_MES	35	C	6e4588a4ee8a4e927a0d45899bf3ff04	d__Bacteria	Pseudomonadota	Gammaproteobacteria	Pseudomonadales	Saccharospirillaceae	0	0
M28CP	28	MES	28_MES	35	C	1b34c8e2d1b60ac32b8e7a43e172113e	d__Bacteria	Pseudomonadota	Gammaproteobacteria	Salinisphaerales	Salinisphaeraceae	0	0
M28CP	28	MES	28_MES	35	C	8c8c50292b494d37aa6a96ede20d0999	d__Bacteria	Myxococcota	Polyangiia	Polyangiales	Sandaracinaceae	76	0.00447138
M28CP	28	MES	28_MES	35	C	598ffa7fb14906123a7dc03536e43135	d__Bacteria	Bacteroidota	Bacteroidia	Chitinophagales	Saprospiraceae	91	0.00535389
M28CP	28	MES	28_MES	35	C	c62913ed2995ba1d2bd3fd802d07f81f	d__Bacteria	Pseudomonadota	Gammaproteobacteria	Enterobacterales	Shewanellaceae	0	0
M28CP	28	MES	28_MES	35	C	d87ccfd83c52f8fc31bc228930cae22e	d__Bacteria	Chlamydiota	Chlamydiia	Chlamydiales	Simkaniaceae	9	0.000529505
M28CP	28	MES	28_MES	35	C	62e10f40d64743d338c1929b4cf84717	d__Bacteria	Pseudomonadota	Alphaproteobacteria	Sphingomonadales	Sphingomonadaceae	61	0.00358887
M28CP	28	MES	28_MES	35	C	c5e7a7c11b0050f43110369b970c48bc	d__Bacteria	Pseudomonadota	Gammaproteobacteria	Pseudomonadales	Spongiibacteraceae	0	0
M28CP	28	MES	28_MES	35	C	746113a38de191c63081f9f5e30fb583	d__Bacteria	Pseudomonadota	Alphaproteobacteria	Hyphomicrobiales	Stappiaceae	96	0.00564806
M28CP	28	MES	28_MES	35	C	3353d8e52ab508c0820669843689422a	d__Bacteria	Sumerlaeota	Sumerlaeia	Sumerlaeales	Sumerlaeaceae	57	0.00335353
M28CP	28	MES	28_MES	35	C	191b1cea309f3d83f03b7260c675dc20	d__Bacteria	Pseudomonadota	Gammaproteobacteria	Tenderiales	Tenderiaceae	77	0.00453021
M28CP	28	MES	28_MES	35	C	fbf8ccb0b228f163ac6706c89123bb1e	d__Bacteria	Pseudomonadota	Alphaproteobacteria	Rhodospirillales	Terasakiellaceae	6	0.000353003
M28CP	28	MES	28_MES	35	C	0a39b9fc6a5d3b03eea283a713fc3eda	d__Bacteria	Pseudomonadota	Alphaproteobacteria	Thalassobaculales	Thalassobaculaceae	0	0
M28CP	28	MES	28_MES	35	C	b18f58762100c042a5e7bddcbbe76163	d__Bacteria	Pseudomonadota	Alphaproteobacteria	Rhodospirillales	Thalassospiraceae	0	0
M28CP	28	MES	28_MES	35	C	31759517aeec1d8da3dc62226c9bfd7c	d__Bacteria	Acidobacteriota	Thermoanaerobaculia	Thermoanaerobaculales	Thermoanaerobaculaceae	1	5.88339e-05
M28CP	28	MES	28_MES	35	C	9a73fa261deeb3752929042f48dac838	d__Bacteria	Pseudomonadota	Gammaproteobacteria	Thiohalorhabdales	Thiohalorhabdaceae	31	0.00182385
M28CP	28	MES	28_MES	35	C	f79df0a68eb67cb45ddeb257c0e9d806	d__Bacteria	Pseudomonadota	Gammaproteobacteria	Gammaproteobacteria_Incertae_Sedis	Unknown_Family	37	0.00217685
M28CP	28	MES	28_MES	35	C	2e9017b83306c6d1165f104bcc1b718f	d__Bacteria	Pseudomonadota	Gammaproteobacteria	Enterobacterales	Vibrionaceae	629	0.0370065
M28CP	28	MES	28_MES	35	C	b186a6933c8a0a87aa147f1562694630	d__Bacteria	Pseudomonadota	Gammaproteobacteria	Steroidobacterales	Woeseiaceae	251	0.0147673
M28CP	28	MES	28_MES	35	C	6e7604ec6f61c2fee0d97a8d8b3d057d	d__Bacteria	Pseudomonadota	Alphaproteobacteria	Hyphomicrobiales	Xanthobacteraceae	0	0
M28CP	28	MES	28_MES	35	C	8eff3c82dbe9572609871f40217ad88c	d__Bacteria	Cyanobacteriota	Cyanobacteriia	Cyanobacteriales	Xenococcaceae	1	5.88339e-05
M28CP	28	MES	28_MES	35	C	9562def1f8dbb4602aec5aee58c6bf19	d__Bacteria	Pseudomonadota	Gammaproteobacteria			45	0.00264753
M28CP	28	MES	28_MES	35	C	0fbde991450b72fc11f90dff8682f792	d__Bacteria	Pseudomonadota	Alphaproteobacteria			9	0.000529505
M28CP	28	MES	28_MES	35	C	b882350e9cecb714196a4346a49538ce	d__Bacteria	Bacteroidota	Bacteroidia	Cytophagales		7	0.000411837
M28CP	28	MES	28_MES	35	C	bb7c0c209ca17bf299217da01968d6a5	d__Bacteria	Pseudomonadota	Alphaproteobacteria	Parvibaculales		5	0.00029417
M28CP	28	MES	28_MES	35	C	5707a3d4dc0a43cd9d8f9ea4d8f760f3	d__Bacteria	Pseudomonadota	Alphaproteobacteria	Micavibrionales		3	0.000176502
M28CP	28	MES	28_MES	35	C	967129337037613b43dbf56476c35805	d__Bacteria	Myxococcota				0	0
M28CP	28	MES	28_MES	35	C	f6da15e09456b9d5da3374cf969ee42f	d__Bacteria	Bacteroidota	Bacteroidia	Flavobacteriales		0	0
A33AP	33	ABS	33_ABS	35	A	f5bcfcc8165730e92f9fbd32c4e611a7	d__Bacteria	Chloroflexota	Anaerolineae	Aggregatilineales	A4b	0	0
A33AP	33	ABS	33_ABS	35	A	71be7c51655fc32977dc34701189ae6a	d__Bacteria	Pseudomonadota	Alphaproteobacteria	Rickettsiales	AB1	0	0
A33AP	33	ABS	33_ABS	35	A	44f11b050615f48a7763dbab7d01ab71	d__Bacteria	Acidobacteriota	Holophagae	Acanthopleuribacterales	Acanthopleuribacteraceae	0	0
A33AP	33	ABS	33_ABS	35	A	b20946380c51816edd47549fd1b05dd8	d__Bacteria	Pseudomonadota	Gammaproteobacteria	Pseudomonadales	Alcanivoracaceae1	0	0
A33AP	33	ABS	33_ABS	35	A	44a19341da6a9ed10578a92009e18960	d__Bacteria	Pseudomonadota	Gammaproteobacteria	Enterobacterales	Alteromonadaceae	0	0
A33AP	33	ABS	33_ABS	35	A	e56d1d2679570d63a999ff47528a2531	d__Bacteria	Bacteroidota	Bacteroidia	Cytophagales	Amoebophilaceae	646	0.0380067
A33AP	33	ABS	33_ABS	35	A	a7f659ca6dcc6d207e41fef2be8ec6fa	d__Bacteria	Pseudomonadota	Gammaproteobacteria	Arenicellales	Arenicellaceae	0	0
A33AP	33	ABS	33_ABS	35	A	c5f5c275262f7f4fac5a72d7c3806653	d__Bacteria	Pseudomonadota	Gammaproteobacteria	Pseudomonadales	BD2-7	0	0
A33AP	33	ABS	33_ABS	35	A	2c9b7c9f3d55975df96b774cc2c0ed91	d__Bacteria	Myxococcota	Polyangiia	Polyangiales	BIrii41	0	0
A33AP	33	ABS	33_ABS	35	A	884fcd1e4e1345f6c700e904e36e5265	d__Bacteria	Dependentiae	Babeliae	Babeliales	Babeliaceae	0	0
A33AP	33	ABS	33_ABS	35	A	e120e3c1ab84ed9034a8706c72402f73	d__Bacteria	Bdellovibrionota	Bacteriovoracia	Bacteriovoracales	Bacteriovoracaceae	0	0
A33AP	33	ABS	33_ABS	35	A	291905c0d40f20a7d608d5deabc13cd7	d__Bacteria	Balneolota	Balneolia	Balneolales	Balneolaceae	0	0
A33AP	33	ABS	33_ABS	35	A	bd323ae18c05ef24ddf56667c04faecd	d__Bacteria	Pseudomonadota	Alphaproteobacteria	Hyphomicrobiales	Beijerinckiaceae	0	0
A33AP	33	ABS	33_ABS	35	A	f7e1d7ea75acd698fd09669d216f156d	d__Bacteria	Pseudomonadota	Gammaproteobacteria	Burkholderiales	Burkholderiaceae	0	0
A33AP	33	ABS	33_ABS	35	A	ac881b05ce60a4fcc3b576f6bb845cec	d__Bacteria	Chloroflexota	Anaerolineae	Caldilineales	Caldilineaceae	0	0
A33AP	33	ABS	33_ABS	35	A	39fe42b62924f44d3bd45ebd6b95b13a	d__Bacteria	Calditrichota	Calditrichia	Calditrichales	Calditrichaceae	0	0
A33AP	33	ABS	33_ABS	35	A	26efb5b0f70155d946c346bcd0456f70	d__Bacteria	Pseudomonadota	Gammaproteobacteria	Pseudomonadales	Cellvibrionaceae	0	0
A33AP	33	ABS	33_ABS	35	A	a2be91d6eb042e929410a6462a646f75	d__Bacteria	Bacteroidota	Bacteroidia	Chitinophagales	Chitinophagaceae	0	0
A33AP	33	ABS	33_ABS	35	A	29c4133ae1f72fc4459773ff9676aa4e	d__Bacteria	Pseudomonadota	Gammaproteobacteria	Chromatiales	Chromatiaceae	0	0
A33AP	33	ABS	33_ABS	35	A	0f7c37161a3d64beb3cc7faef76f15f3	d__Bacteria	Pseudomonadota	Gammaproteobacteria	Enterobacterales	Colwelliaceae	0	0
A33AP	33	ABS	33_ABS	35	A	58a18efacf07c16bab48f5edf61fad1e	d__Bacteria	Pseudomonadota	Gammaproteobacteria	Burkholderiales	Comamonadaceae	7	0.000411837
A33AP	33	ABS	33_ABS	35	A	fdc1a7c3ebe3c43c9205147181cadf6b	d__Bacteria	Actinomycetota	Actinobacteria	Mycobacteriales	Corynebacteriaceae	0	0
A33AP	33	ABS	33_ABS	35	A	9b6a4008de56d2db8fbcef5d3f980dd7	d__Bacteria	Pseudomonadota	Gammaproteobacteria	Coxiellales	Coxiellaceae	5	0.00029417
A33AP	33	ABS	33_ABS	35	A	02cbb3ce66aa0c99c82de9d8827d9153	d__Bacteria	Bacteroidota	Bacteroidia	Flavobacteriales	Cryomorphaceae	0	0
A33AP	33	ABS	33_ABS	35	A	9bfa7314a6c6970a8de047e6d940aa76	d__Bacteria	Bacteroidota	Bacteroidia	Cytophagales	Cyclobacteriaceae	0	0
A33AP	33	ABS	33_ABS	35	A	56b7b930faf4555ad4139357da0b37f0	d__Bacteria	Verrucomicrobiota	Verrucomicrobiia	Verrucomicrobiales	DEV007	0	0
A33AP	33	ABS	33_ABS	35	A	c3f35c89a23527a7d2c01b63c1fd6abb	d__Bacteria	Pseudomonadota	Alphaproteobacteria	Hyphomicrobiales	Devosiaceae	0	0
A33AP	33	ABS	33_ABS	35	A	a4172689976bce246fdcb25d5329cf3b	d__Bacteria	Pseudomonadota	Alphaproteobacteria	Puniceispirillales	EF100-94H03	0	0
A33AP	33	ABS	33_ABS	35	A	ce4af26013dd3c96e1dfbf8beb453934	d__Bacteria	Armatimonadota	Fimbriimonadia	Fimbriimonadales	Fimbriimonadaceae	0	0
A33AP	33	ABS	33_ABS	35	A	bde68bc3afa502260c587dd7ee2bfb3f	d__Bacteria	Bacteroidota	Bacteroidia	Cytophagales	Flammeovirgaceae	0	0
A33AP	33	ABS	33_ABS	35	A	4500c3d425e2bd6b71ff5b90cd01aee6	d__Bacteria	Bacteroidota	Bacteroidia	Flavobacteriales	Flavobacteriaceae	14396	0.846973
A33AP	33	ABS	33_ABS	35	A	c669bdf521b1b11febad7a8fef7226a2	d__Bacteria	Pseudomonadota	Alphaproteobacteria	Kiloniellales	Fodinicurvataceae	1	5.88339e-05
A33AP	33	ABS	33_ABS	35	A	39765614b0c62bb880ea2753032ea1a9	d__Bacteria	Pseudomonadota	Gammaproteobacteria	Francisellales	Francisellaceae	0	0
A33AP	33	ABS	33_ABS	35	A	961d4426b6c848eb8554084be1e4aa5d	d__Bacteria	Cyanobacteriota	Cyanobacteriia	Cyanobacteriales	Geitlerinemaceae	0	0
A33AP	33	ABS	33_ABS	35	A	a2a6f8ff6759076f1432e22f958174d4	d__Bacteria	Pseudomonadota	Alphaproteobacteria	Tistrellales	Geminicoccaceae	0	0
A33AP	33	ABS	33_ABS	35	A	60c7850d091f57722f70a6971fa1dab1	d__Bacteria	Planctomycetota	Planctomycetes	Gemmatales	Gemmataceae	0	0
A33AP	33	ABS	33_ABS	35	A	7eafb57ecbb9f2fd57b71c5fba1cac67	d__Bacteria	Pseudomonadota	Gammaproteobacteria	Granulosicoccales	Granulosicoccaceae	0	0
A33AP	33	ABS	33_ABS	35	A	7221a74af61bac85f5ab88a2152550f7	d__Bacteria	Pseudomonadota	Gammaproteobacteria	Pseudomonadales	Halieaceae	0	0
A33AP	33	ABS	33_ABS	35	A	d332fb019b76a6dc19ce17be09dd4b56	d__Bacteria	Pseudomonadota	Alphaproteobacteria	Holosporales	Holosporaceae	0	0
A33AP	33	ABS	33_ABS	35	A	4e197f5435f1a0fbc7b9d82a50b05b56	d__Bacteria	Pseudomonadota	Alphaproteobacteria	Hyphomicrobiales	Hyphomicrobiaceae	2	0.000117668
A33AP	33	ABS	33_ABS	35	A	5b34638d79eef73c17c6a6f79f6d9c10	d__Bacteria	Pseudomonadota	Alphaproteobacteria	Hyphomicrobiales	Hyphomicrobiales_Incertae_Sedis	0	0
A33AP	33	ABS	33_ABS	35	A	4d10cc6d986ddf045c55add7735f3606	d__Bacteria	Pseudomonadota	Alphaproteobacteria	Caulobacterales	Hyphomonadaceae	0	0
A33AP	33	ABS	33_ABS	35	A	143d8bc069b05850263b5b1d05dbb19b	d__Bacteria	Actinomycetota	Acidimicrobiia	Microtrichales	Ilumatobacteraceae	0	0
A33AP	33	ABS	33_ABS	35	A	6f889020374c21e17db931f218e4011a	d__Bacteria	Bacteroidota	Bacteroidia	Chitinophagales	Incertae_Sedis	909	0.05348
A33AP	33	ABS	33_ABS	35	A	47ac8e96f637d1b250ec859e07ae87e5	d__Bacteria	Pseudomonadota	Gammaproteobacteria	EC3	Incertae_Sedis	16	0.000941343
A33AP	33	ABS	33_ABS	35	A	01e7be5cb07e2fd7fdac0194bfe6dfb9	d__Bacteria	Dadabacteria	Dadabacteriia	Dadabacteriales	Incertae_Sedis	6	0.000353003
A33AP	33	ABS	33_ABS	35	A	badb19c82c69f044478cff6206129b7e	d__Bacteria	Pseudomonadota	Gammaproteobacteria	Incertae_Sedis	Incertae_Sedis	4	0.000235336
A33AP	33	ABS	33_ABS	35	A	03040c02997e8766fa62838e34b3652b	d__Bacteria	Verrucomicrobiota	Lentisphaeria	SS1-B-02-17	Incertae_Sedis	0	0
A33AP	33	ABS	33_ABS	35	A	089e370ba6e28537f7b440371364aee8	d__Bacteria	Pseudomonadota	Alphaproteobacteria	NRL2	Incertae_Sedis	0	0
A33AP	33	ABS	33_ABS	35	A	1ff4393c930c4a476020e709be807461	d__Bacteria	Candidatus_Eremiobacterota	Eremiobacteria	Incertae_Sedis	Incertae_Sedis	0	0
A33AP	33	ABS	33_ABS	35	A	2b8202feccdb4dd344f268079d8c6dac	d__Bacteria	Gemmatimonadota	BD2-11_terrestrial_group	Incertae_Sedis	Incertae_Sedis	0	0
A33AP	33	ABS	33_ABS	35	A	2f1c195cc7c1fc20762510ec7330873c	d__Bacteria	Pseudomonadota	Alphaproteobacteria	Thalassobaculales	Incertae_Sedis	0	0
A33AP	33	ABS	33_ABS	35	A	33f1a43185e3cb1efca96864b2fc1fd4	d__Bacteria	Pseudomonadota	Alphaproteobacteria	Puniceispirillales	Incertae_Sedis	0	0
A33AP	33	ABS	33_ABS	35	A	39e9e7a096a13c7132f1bb231eb73a0f	d__Bacteria	Patescibacteria	Parcubacteria	Candidatus_Kaiserbacteria	Incertae_Sedis	0	0
A33AP	33	ABS	33_ABS	35	A	4455fce95d0aa71e911bf6ac0050152e	d__Bacteria	Planctomycetota	vadinHA49	Incertae_Sedis	Incertae_Sedis	0	0
A33AP	33	ABS	33_ABS	35	A	51a5080cd01d5fcc28bbbf7ad573e3f1	d__Bacteria	Acidobacteriota	Subgroup_22	Incertae_Sedis	Incertae_Sedis	0	0
A33AP	33	ABS	33_ABS	35	A	58f2bbbbe8b33181d06321b028f910ac	d__Bacteria	Pseudomonadota	Alphaproteobacteria	Rhodospirillales	Incertae_Sedis	0	0
A33AP	33	ABS	33_ABS	35	A	5a41906a2e1d2ced170bb0f9122ed153	d__Bacteria	Pseudomonadota	Gammaproteobacteria	AT-s2-59	Incertae_Sedis	0	0
A33AP	33	ABS	33_ABS	35	A	5e70cc260618f832ed573dfd8201b722	d__Bacteria	NB1-j	Incertae_Sedis	Incertae_Sedis	Incertae_Sedis	0	0
A33AP	33	ABS	33_ABS	35	A	6610de39df66faf6abea02e223cfd49b	d__Bacteria	Pseudomonadota	Gammaproteobacteria	F9P41300-M23	Incertae_Sedis	0	0
A33AP	33	ABS	33_ABS	35	A	6ec02173d62d125a5e570e174c04b8c4	d__Bacteria	SAR324_clade(Marine_group_B)	Incertae_Sedis	Incertae_Sedis	Incertae_Sedis	0	0
A33AP	33	ABS	33_ABS	35	A	73163746c54dff9850123ce8ba2c41b9	d__Bacteria	Cyanobacteriota	Vampirivibrionia	Caenarcaniphilales	Incertae_Sedis	0	0
A33AP	33	ABS	33_ABS	35	A	7824dc1baa2454e08480414bb7b115b7	d__Bacteria	Cyanobacteriota	Vampirivibrionia	Vampirovibrionales	Incertae_Sedis	0	0
A33AP	33	ABS	33_ABS	35	A	800394686bd498da984a56bdb7f292eb	d__Bacteria	Planctomycetota	BD7-11	Incertae_Sedis	Incertae_Sedis	0	0
A33AP	33	ABS	33_ABS	35	A	861be0dcf953821bbb459743d02f89d0	d__Bacteria	Planctomycetota	OM190	Incertae_Sedis	Incertae_Sedis	0	0
A33AP	33	ABS	33_ABS	35	A	8b5a19aa16ce38086c4fa10eccafe6a3	d__Bacteria	Candidatus_Kapabacteria	Kapabacteria	Kapabacteriales	Incertae_Sedis	0	0
A33AP	33	ABS	33_ABS	35	A	8bb5966df07bb9fba4a9cbf3139d73fa	d__Bacteria	Myxococcota	Polyangiia	Blfdi19	Incertae_Sedis	0	0
A33AP	33	ABS	33_ABS	35	A	8d085ce22cedc67da6f7f78af325b7eb	d__Bacteria	Pseudomonadota	Alphaproteobacteria	Micavibrionales	Incertae_Sedis	0	0
A33AP	33	ABS	33_ABS	35	A	8d08f150151c6d33931defe766185974	d__Bacteria	Pseudomonadota	Alphaproteobacteria	Incertae_Sedis	Incertae_Sedis	0	0
A33AP	33	ABS	33_ABS	35	A	8e13a1c1725e66c3ea1e76d2ae8c94e0	d__Bacteria	PAUC34f	Incertae_Sedis	Incertae_Sedis	Incertae_Sedis	0	0
A33AP	33	ABS	33_ABS	35	A	8f775eb7b5e55151177c075184d5ffb0	d__Bacteria	Thermodesulfobacteriota	Desulfuromonadia	Bradymonadales	Incertae_Sedis	0	0
A33AP	33	ABS	33_ABS	35	A	94b513ced184d2a121e0a2ba172c88b6	d__Bacteria	Pseudomonadota	Gammaproteobacteria	pItb-vmat-80	Incertae_Sedis	0	0
A33AP	33	ABS	33_ABS	35	A	9561d68db822178b10ac24eb432da6c0	d__Bacteria	Patescibacteria	Gracilibacteria	Incertae_Sedis	Incertae_Sedis	0	0
A33AP	33	ABS	33_ABS	35	A	9dcf89ab73d4b86a7038ea0f56077a88	d__Bacteria	Patescibacteria	Gracilibacteria	Candidatus_Peregrinibacteria	Incertae_Sedis	0	0
A33AP	33	ABS	33_ABS	35	A	ad4cf1c6408c94c564ce46d906ad04c7	d__Bacteria	Actinomycetota	Thermoleophilia	Gaiellales	Incertae_Sedis	0	0
A33AP	33	ABS	33_ABS	35	A	b5a75bbe5bd67a5b52e7792c547ebaec	d__Bacteria	Patescibacteria	Saccharimonadia	Saccharimonadales	Incertae_Sedis	0	0
A33AP	33	ABS	33_ABS	35	A	b7272b6c10ac1f9e89fa49ebcf2c389f	d__Bacteria	Thermodesulfobacteriota	Desulfuromonadia	PB19	Incertae_Sedis	0	0
A33AP	33	ABS	33_ABS	35	A	bd28bf262657ca5250ca3cb063bed60d	d__Bacteria	Pseudomonadota	Gammaproteobacteria	JTB23	Incertae_Sedis	0	0
A33AP	33	ABS	33_ABS	35	A	c8a6e4bfe70eae7c463573b6544bc18e	d__Bacteria	Pseudomonadota	Gammaproteobacteria	Ga0077536	Incertae_Sedis	0	0
A33AP	33	ABS	33_ABS	35	A	cb47559cac29cb667015689f19816cc6	d__Bacteria	Myxococcota	Polyangiia	UASB-TL25	Incertae_Sedis	0	0
A33AP	33	ABS	33_ABS	35	A	cd4e4cdbedc5dd7cecae27d489cc940c	d__Bacteria	Acidobacteriota	Acidobacteriae	PAUC26f	Incertae_Sedis	0	0
A33AP	33	ABS	33_ABS	35	A	cfd36da04122353d397095e8623da166	d__Bacteria	Pseudomonadota	Alphaproteobacteria	Defluviicoccales	Incertae_Sedis	0	0
A33AP	33	ABS	33_ABS	35	A	daf50bb463a30120838d343b3b9173fd	d__Bacteria	Bdellovibrionota	Oligoflexia	0319-6G20	Incertae_Sedis	0	0
A33AP	33	ABS	33_ABS	35	A	dcd6036595c375930e2ac8c2b7c90ae8	d__Bacteria	Planctomycetota	Pla4_lineage	Incertae_Sedis	Incertae_Sedis	0	0
A33AP	33	ABS	33_ABS	35	A	fad01690672f7d9924f6622ec448729b	d__Bacteria	Cyanobacteriota	Sericytochromatia	Incertae_Sedis	Incertae_Sedis	0	0
A33AP	33	ABS	33_ABS	35	A	9006e90d644a0e71c41421056da80aa5	d__Bacteria	Pseudomonadota	Gammaproteobacteria	Pseudomonadales	KI89A_clade	0	0
A33AP	33	ABS	33_ABS	35	A	9b00ab18c6a6afc3110f733396f05f5e	d__Bacteria	Pseudomonadota	Alphaproteobacteria	Kiloniellales	Kiloniellaceae	0	0
A33AP	33	ABS	33_ABS	35	A	3c6b2aa84a1ed12c733781f4f343d963	d__Bacteria	Pseudomonadota	Alphaproteobacteria	Kordiimonadales	Kordiimonadaceae	0	0
A33AP	33	ABS	33_ABS	35	A	8964715377ae27d36a8a04bd26b90c78	d__Bacteria	Spirochaetota	Brachyspirae	Brachyspirales	LH041	0	0
A33AP	33	ABS	33_ABS	35	A	560a5d84258f2db058e43bad5c58cce1	d__Bacteria	Bacillota	Bacilli	Lactobacillales	Lactobacillaceae	0	0
A33AP	33	ABS	33_ABS	35	A	b2a74564d42d0d7e0cc769a2c4f15fc5	d__Bacteria	Latescibacterota	Latescibacteria	Latescibacterales	Latescibacteraceae	0	0
A33AP	33	ABS	33_ABS	35	A	aa363bc8d35cb84e7ed3eeaafcd78cf5	d__Bacteria	Spirochaetota	Leptospirae	Leptospirales	Leptospiraceae	0	0
A33AP	33	ABS	33_ABS	35	A	b8267db9e79405eb2f97a2091641fbb3	d__Bacteria	Fusobacteriota	Fusobacteriia	Fusobacteriales	Leptotrichiaceae	0	0
A33AP	33	ABS	33_ABS	35	A	d8a08e8290a8c8eb32afa01678526a5e	d__Bacteria	Pseudomonadota	Gammaproteobacteria	Lysobacterales	Lysobacteraceae	0	0
A33AP	33	ABS	33_ABS	35	A	7a9c771d9b5684f417d2615e49351279	d__Bacteria	Pseudomonadota	Alphaproteobacteria	Rhodospirillales	Magnetospiraceae	0	0
A33AP	33	ABS	33_ABS	35	A	cdd9f354f5bb8086574ca0df883782e4	d__Bacteria	Pseudomonadota	Alphaproteobacteria	Hyphomicrobiales	Methyloligellaceae	4	0.000235336
A33AP	33	ABS	33_ABS	35	A	74f54eb70859d8c4b5da9ad3df8d9fb4	d__Bacteria	Pseudomonadota	Gammaproteobacteria	Nitrosococcales	Methylophagaceae	0	0
A33AP	33	ABS	33_ABS	35	A	202c48268028230de185b0016cfe05dc	d__Bacteria	Pseudomonadota	Alphaproteobacteria	Micavibrionales	Micavibrionaceae	0	0
A33AP	33	ABS	33_ABS	35	A	96bd72497545ddc9c68c7cbe34ef96c6	d__Bacteria	Actinomycetota	Actinobacteria	Micrococcales	Microbacteriaceae	0	0
A33AP	33	ABS	33_ABS	35	A	ac900a87142e4882422b5795092c42ec	d__Bacteria	Actinomycetota	Acidimicrobiia	Microtrichales	Microtrichaceae	0	0
A33AP	33	ABS	33_ABS	35	A	f23982138e4d5ed3fcb068cbac95af41	d__Bacteria	Pseudomonadota	Gammaproteobacteria	Pseudomonadales	Moraxellaceae	0	0
A33AP	33	ABS	33_ABS	35	A	e4836fcc00fd12f90d86a8d08c2cf04a	d__Bacteria	Myxococcota	Myxococcia	Myxococcales	Myxococcaceae	0	0
A33AP	33	ABS	33_ABS	35	A	96ffadbe5e5bcd3fcbe28f1157d327cb	d__Bacteria	Bacteroidota	Bacteroidia	Sphingobacteriales	NS11-12_marine_group	0	0
A33AP	33	ABS	33_ABS	35	A	bb237a980eacedab6b35abfebd4aaf27	d__Bacteria	Bacteroidota	Bacteroidia	Flavobacteriales	NS9_marine_group	0	0
A33AP	33	ABS	33_ABS	35	A	1e59d67e534d1c290ccb860090a33ea4	d__Bacteria	Myxococcota	Polyangiia	Nannocystales	Nannocystaceae	0	0
A33AP	33	ABS	33_ABS	35	A	28cc4a610577d4e9b5850ffb80fbd406	d__Bacteria	Pseudomonadota	Alphaproteobacteria	Alphaproteobacteria_Incertae_Sedis	Neomegalonemataceae	0	0
A33AP	33	ABS	33_ABS	35	A	2964a4b4d6615cfe3c532af0c6a5eb06	d__Bacteria	Pseudomonadota	Gammaproteobacteria	Salinisphaerales	Nevskiaceae	0	0
A33AP	33	ABS	33_ABS	35	A	c171179fe089360121ee2bd601659392	d__Bacteria	Pseudomonadota	Alphaproteobacteria	Thalassobaculales	Nisaeaceae	0	0
A33AP	33	ABS	33_ABS	35	A	1b60419bd32437654a2b75996f838aad	d__Bacteria	Pseudomonadota	Gammaproteobacteria	Pseudomonadales	Nitrincolaceae	0	0
A33AP	33	ABS	33_ABS	35	A	3f252b0014295929879f0aba89498884	d__Bacteria	Pseudomonadota	Gammaproteobacteria	Nitrosococcales	Nitrosococcaceae	0	0
A33AP	33	ABS	33_ABS	35	A	0bc5533d118c38576baf8dd122b9286f	d__Bacteria	Pseudomonadota	Gammaproteobacteria	Burkholderiales	Nitrosomonadaceae	0	0
A33AP	33	ABS	33_ABS	35	A	e80ddef56522128e9dcd57d6e779f216	d__Bacteria	Cyanobacteriota	Cyanobacteriia	Cyanobacteriales	Nostocaceae	0	0
A33AP	33	ABS	33_ABS	35	A	b5ddbcb1b1cdf552534a07569db6a50e	d__Bacteria	Pseudomonadota	Gammaproteobacteria	Pseudomonadales	OM182_clade	0	0
A33AP	33	ABS	33_ABS	35	A	3808de8c848ce1c8362b47ce9c5a2c19	d__Bacteria	Cyanobacteriota	Vampirivibrionia	Obscuribacterales	Obscuribacteraceae	0	0
A33AP	33	ABS	33_ABS	35	A	fe0306bc2ee9ebfc67962aaba36368f5	d__Bacteria	Pseudomonadota	Gammaproteobacteria	Pseudomonadales	Oceanospirillaceae	0	0
A33AP	33	ABS	33_ABS	35	A	edad25cb63da17ba6a9d00f1918679a7	d__Bacteria	Pseudomonadota	Gammaproteobacteria	Pseudomonadales	Oleiphilaceae	0	0
A33AP	33	ABS	33_ABS	35	A	83bd9bdb1cdef6cb6f8bd38b2fd103d9	d__Bacteria	Pseudomonadota	Gammaproteobacteria	Pseudomonadales	P13-46	0	0
A33AP	33	ABS	33_ABS	35	A	5565d19ac50f947833c61058d671f908	d__Bacteria	Pseudomonadota	Alphaproteobacteria	Parvibaculales	PS1_clade	0	0
A33AP	33	ABS	33_ABS	35	A	ad729497654dc67cc2dcf5e3f8d4a3e0	d__Bacteria	Pseudomonadota	Alphaproteobacteria	Paracaedibacterales	Paracaedibacteraceae	0	0
A33AP	33	ABS	33_ABS	35	A	6ebcea1314a07684744ea2ba6961da62	d__Bacteria	Chlamydiota	Chlamydiia	Chlamydiales	Parachlamydiaceae	0	0
A33AP	33	ABS	33_ABS	35	A	02c2fbc9fb7df37e568de84869d200c7	d__Bacteria	Pseudomonadota	Alphaproteobacteria	Rhodobacterales	Paracoccaceae	1	5.88339e-05
A33AP	33	ABS	33_ABS	35	A	9ea58a918c91e3e2f5a870b61134c6e6	d__Bacteria	Cyanobacteriota	Cyanobacteriia	Cyanobacteriales	Paraspirulinaceae	0	0
A33AP	33	ABS	33_ABS	35	A	e8be6fd0be96748f7e18e3fe28a323a9	d__Bacteria	Pseudomonadota	Alphaproteobacteria	Parvibaculales	Parvibaculaceae	0	0
A33AP	33	ABS	33_ABS	35	A	6f74c3232c811d76d3c6f014db94c101	d__Bacteria	Pseudomonadota	Alphaproteobacteria	Caulobacterales	Parvularculaceae	0	0
A33AP	33	ABS	33_ABS	35	A	af4943a0ec3dbbea42ecab0352cfd333	d__Bacteria	Verrucomicrobiota	Verrucomicrobiia	Pedosphaerales	Pedosphaeraceae	0	0
A33AP	33	ABS	33_ABS	35	A	700e439ba042dd76bc7a6bb5422d3e6d	d__Bacteria	Cyanobacteriota	Cyanobacteriia	Phormidesmiales	Phormidesmiaceae	0	0
A33AP	33	ABS	33_ABS	35	A	7a2c2c10af492f0352da3b38f4df3b8d	d__Bacteria	Planctomycetota	Phycisphaerae	Phycisphaerales	Phycisphaeraceae	0	0
A33AP	33	ABS	33_ABS	35	A	6be54377ab2c9d5053b26cd2102c78ab	d__Bacteria	Planctomycetota	Planctomycetes	Pirellulales	Pirellulaceae	851	0.0500677
A33AP	33	ABS	33_ABS	35	A	a4655190a3b83fb97ef41bc613e49e73	d__Bacteria	Pseudomonadota	Gammaproteobacteria	Piscirickettsiales	Piscirickettsiaceae	0	0
A33AP	33	ABS	33_ABS	35	A	ba2358dabcb7c1a737b08acf62dfd81d	d__Bacteria	Pseudomonadota	Gammaproteobacteria	Pseudomonadales	Porticoccaceae	0	0
A33AP	33	ABS	33_ABS	35	A	7d2e2fca176d25f1ceb892bed1ef4f8d	d__Bacteria	Actinomycetota	Actinobacteria	Propionibacteriales	Propionibacteriaceae	0	0
A33AP	33	ABS	33_ABS	35	A	fb73511007a74d1e9e77d5f89c89cff6	d__Bacteria	Pseudomonadota	Gammaproteobacteria	Enterobacterales	Pseudoalteromonadaceae	0	0
A33AP	33	ABS	33_ABS	35	A	270c06dbb9fce7bce6a65aec79f2225e	d__Bacteria	Bdellovibrionota	Bdellovibrionia	Bdellovibrionales	Pseudobdellovibrionaceae	0	0
A33AP	33	ABS	33_ABS	35	A	7a53fa73903fba06bb7e3e2d7320be66	d__Bacteria	Pseudomonadota	Gammaproteobacteria	Pseudomonadales	Pseudohongiellaceae	0	0
A33AP	33	ABS	33_ABS	35	A	33f461f45008af5b6ff7efe448a4c278	d__Bacteria	Pseudomonadota	Gammaproteobacteria	Pseudomonadales	Pseudomonadaceae	0	0
A33AP	33	ABS	33_ABS	35	A	1088bee0cc2c5d2efe92187b67b639a4	d__Bacteria	Verrucomicrobiota	Verrucomicrobiia	Opitutales	Puniceicoccaceae	0	0
A33AP	33	ABS	33_ABS	35	A	b6666b277798b451cc2210cfa43ddf10	d__Bacteria	Pseudomonadota	Alphaproteobacteria	Hyphomicrobiales	Rhizobiaceae	0	0
A33AP	33	ABS	33_ABS	35	A	b9e26fdefc85f4d4a2c50f9ee3c65b7a	d__Bacteria	Pseudomonadota	Alphaproteobacteria	Rhodospirillales	Rhodospirillaceae	0	0
A33AP	33	ABS	33_ABS	35	A	5b663d6930a0138769ad8c70947bfb25	d__Bacteria	Rhodothermota	Rhodothermia	Rhodothermales	Rhodothermaceae	0	0
A33AP	33	ABS	33_ABS	35	A	f18f2f60d17a871c14c5b35e8a200b3c	d__Bacteria	Pseudomonadota	Alphaproteobacteria	Rickettsiales	Rickettsiaceae	0	0
A33AP	33	ABS	33_ABS	35	A	4e7b689e38524323908774ff05dd679f	d__Bacteria	Pseudomonadota	Gammaproteobacteria	Rickettsiellales	Rickettsiellaceae	0	0
A33AP	33	ABS	33_ABS	35	A	c1e943259370943372c88b14be3a607d	d__Bacteria	Planctomycetota	Planctomycetes	Planctomycetales	Rubinisphaeraceae	66	0.00388304
A33AP	33	ABS	33_ABS	35	A	20097bbf9f03ef7b7da2b93fa1e1a5b6	d__Bacteria	Verrucomicrobiota	Verrucomicrobiia	Verrucomicrobiales	Rubritaleaceae	0	0
A33AP	33	ABS	33_ABS	35	A	178758118b48da1178ace8eb05ae5e72	d__Bacteria	Pseudomonadota	Alphaproteobacteria	Rickettsiales	SM2D12	0	0
A33AP	33	ABS	33_ABS	35	A	6e4588a4ee8a4e927a0d45899bf3ff04	d__Bacteria	Pseudomonadota	Gammaproteobacteria	Pseudomonadales	Saccharospirillaceae	0	0
A33AP	33	ABS	33_ABS	35	A	1b34c8e2d1b60ac32b8e7a43e172113e	d__Bacteria	Pseudomonadota	Gammaproteobacteria	Salinisphaerales	Salinisphaeraceae	0	0
A33AP	33	ABS	33_ABS	35	A	8c8c50292b494d37aa6a96ede20d0999	d__Bacteria	Myxococcota	Polyangiia	Polyangiales	Sandaracinaceae	0	0
A33AP	33	ABS	33_ABS	35	A	598ffa7fb14906123a7dc03536e43135	d__Bacteria	Bacteroidota	Bacteroidia	Chitinophagales	Saprospiraceae	0	0
A33AP	33	ABS	33_ABS	35	A	c62913ed2995ba1d2bd3fd802d07f81f	d__Bacteria	Pseudomonadota	Gammaproteobacteria	Enterobacterales	Shewanellaceae	0	0
A33AP	33	ABS	33_ABS	35	A	d87ccfd83c52f8fc31bc228930cae22e	d__Bacteria	Chlamydiota	Chlamydiia	Chlamydiales	Simkaniaceae	76	0.00447138
A33AP	33	ABS	33_ABS	35	A	62e10f40d64743d338c1929b4cf84717	d__Bacteria	Pseudomonadota	Alphaproteobacteria	Sphingomonadales	Sphingomonadaceae	0	0
A33AP	33	ABS	33_ABS	35	A	c5e7a7c11b0050f43110369b970c48bc	d__Bacteria	Pseudomonadota	Gammaproteobacteria	Pseudomonadales	Spongiibacteraceae	0	0
A33AP	33	ABS	33_ABS	35	A	746113a38de191c63081f9f5e30fb583	d__Bacteria	Pseudomonadota	Alphaproteobacteria	Hyphomicrobiales	Stappiaceae	0	0
A33AP	33	ABS	33_ABS	35	A	3353d8e52ab508c0820669843689422a	d__Bacteria	Sumerlaeota	Sumerlaeia	Sumerlaeales	Sumerlaeaceae	0	0
A33AP	33	ABS	33_ABS	35	A	191b1cea309f3d83f03b7260c675dc20	d__Bacteria	Pseudomonadota	Gammaproteobacteria	Tenderiales	Tenderiaceae	0	0
A33AP	33	ABS	33_ABS	35	A	fbf8ccb0b228f163ac6706c89123bb1e	d__Bacteria	Pseudomonadota	Alphaproteobacteria	Rhodospirillales	Terasakiellaceae	0	0
A33AP	33	ABS	33_ABS	35	A	0a39b9fc6a5d3b03eea283a713fc3eda	d__Bacteria	Pseudomonadota	Alphaproteobacteria	Thalassobaculales	Thalassobaculaceae	0	0
A33AP	33	ABS	33_ABS	35	A	b18f58762100c042a5e7bddcbbe76163	d__Bacteria	Pseudomonadota	Alphaproteobacteria	Rhodospirillales	Thalassospiraceae	0	0
A33AP	33	ABS	33_ABS	35	A	31759517aeec1d8da3dc62226c9bfd7c	d__Bacteria	Acidobacteriota	Thermoanaerobaculia	Thermoanaerobaculales	Thermoanaerobaculaceae	0	0
A33AP	33	ABS	33_ABS	35	A	9a73fa261deeb3752929042f48dac838	d__Bacteria	Pseudomonadota	Gammaproteobacteria	Thiohalorhabdales	Thiohalorhabdaceae	0	0
A33AP	33	ABS	33_ABS	35	A	f79df0a68eb67cb45ddeb257c0e9d806	d__Bacteria	Pseudomonadota	Gammaproteobacteria	Gammaproteobacteria_Incertae_Sedis	Unknown_Family	0	0
A33AP	33	ABS	33_ABS	35	A	2e9017b83306c6d1165f104bcc1b718f	d__Bacteria	Pseudomonadota	Gammaproteobacteria	Enterobacterales	Vibrionaceae	7	0.000411837
A33AP	33	ABS	33_ABS	35	A	b186a6933c8a0a87aa147f1562694630	d__Bacteria	Pseudomonadota	Gammaproteobacteria	Steroidobacterales	Woeseiaceae	0	0
A33AP	33	ABS	33_ABS	35	A	6e7604ec6f61c2fee0d97a8d8b3d057d	d__Bacteria	Pseudomonadota	Alphaproteobacteria	Hyphomicrobiales	Xanthobacteraceae	0	0
A33AP	33	ABS	33_ABS	35	A	8eff3c82dbe9572609871f40217ad88c	d__Bacteria	Cyanobacteriota	Cyanobacteriia	Cyanobacteriales	Xenococcaceae	0	0
A33AP	33	ABS	33_ABS	35	A	0fbde991450b72fc11f90dff8682f792	d__Bacteria	Pseudomonadota	Alphaproteobacteria			0	0
A33AP	33	ABS	33_ABS	35	A	5707a3d4dc0a43cd9d8f9ea4d8f760f3	d__Bacteria	Pseudomonadota	Alphaproteobacteria	Micavibrionales		0	0
A33AP	33	ABS	33_ABS	35	A	9562def1f8dbb4602aec5aee58c6bf19	d__Bacteria	Pseudomonadota	Gammaproteobacteria			0	0
A33AP	33	ABS	33_ABS	35	A	967129337037613b43dbf56476c35805	d__Bacteria	Myxococcota				0	0
A33AP	33	ABS	33_ABS	35	A	b882350e9cecb714196a4346a49538ce	d__Bacteria	Bacteroidota	Bacteroidia	Cytophagales		0	0
A33AP	33	ABS	33_ABS	35	A	bb7c0c209ca17bf299217da01968d6a5	d__Bacteria	Pseudomonadota	Alphaproteobacteria	Parvibaculales		0	0
A33AP	33	ABS	33_ABS	35	A	f6da15e09456b9d5da3374cf969ee42f	d__Bacteria	Bacteroidota	Bacteroidia	Flavobacteriales		0	0
A33BP	33	ABS	33_ABS	35	B	f5bcfcc8165730e92f9fbd32c4e611a7	d__Bacteria	Chloroflexota	Anaerolineae	Aggregatilineales	A4b	0	0
A33BP	33	ABS	33_ABS	35	B	71be7c51655fc32977dc34701189ae6a	d__Bacteria	Pseudomonadota	Alphaproteobacteria	Rickettsiales	AB1	0	0
A33BP	33	ABS	33_ABS	35	B	44f11b050615f48a7763dbab7d01ab71	d__Bacteria	Acidobacteriota	Holophagae	Acanthopleuribacterales	Acanthopleuribacteraceae	0	0
A33BP	33	ABS	33_ABS	35	B	b20946380c51816edd47549fd1b05dd8	d__Bacteria	Pseudomonadota	Gammaproteobacteria	Pseudomonadales	Alcanivoracaceae1	0	0
A33BP	33	ABS	33_ABS	35	B	44a19341da6a9ed10578a92009e18960	d__Bacteria	Pseudomonadota	Gammaproteobacteria	Enterobacterales	Alteromonadaceae	0	0
A33BP	33	ABS	33_ABS	35	B	e56d1d2679570d63a999ff47528a2531	d__Bacteria	Bacteroidota	Bacteroidia	Cytophagales	Amoebophilaceae	32	0.00188269
A33BP	33	ABS	33_ABS	35	B	a7f659ca6dcc6d207e41fef2be8ec6fa	d__Bacteria	Pseudomonadota	Gammaproteobacteria	Arenicellales	Arenicellaceae	0	0
A33BP	33	ABS	33_ABS	35	B	c5f5c275262f7f4fac5a72d7c3806653	d__Bacteria	Pseudomonadota	Gammaproteobacteria	Pseudomonadales	BD2-7	0	0
A33BP	33	ABS	33_ABS	35	B	2c9b7c9f3d55975df96b774cc2c0ed91	d__Bacteria	Myxococcota	Polyangiia	Polyangiales	BIrii41	0	0
A33BP	33	ABS	33_ABS	35	B	884fcd1e4e1345f6c700e904e36e5265	d__Bacteria	Dependentiae	Babeliae	Babeliales	Babeliaceae	0	0
A33BP	33	ABS	33_ABS	35	B	e120e3c1ab84ed9034a8706c72402f73	d__Bacteria	Bdellovibrionota	Bacteriovoracia	Bacteriovoracales	Bacteriovoracaceae	0	0
A33BP	33	ABS	33_ABS	35	B	291905c0d40f20a7d608d5deabc13cd7	d__Bacteria	Balneolota	Balneolia	Balneolales	Balneolaceae	0	0
A33BP	33	ABS	33_ABS	35	B	bd323ae18c05ef24ddf56667c04faecd	d__Bacteria	Pseudomonadota	Alphaproteobacteria	Hyphomicrobiales	Beijerinckiaceae	0	0
A33BP	33	ABS	33_ABS	35	B	f7e1d7ea75acd698fd09669d216f156d	d__Bacteria	Pseudomonadota	Gammaproteobacteria	Burkholderiales	Burkholderiaceae	0	0
A33BP	33	ABS	33_ABS	35	B	ac881b05ce60a4fcc3b576f6bb845cec	d__Bacteria	Chloroflexota	Anaerolineae	Caldilineales	Caldilineaceae	0	0
A33BP	33	ABS	33_ABS	35	B	39fe42b62924f44d3bd45ebd6b95b13a	d__Bacteria	Calditrichota	Calditrichia	Calditrichales	Calditrichaceae	0	0
A33BP	33	ABS	33_ABS	35	B	26efb5b0f70155d946c346bcd0456f70	d__Bacteria	Pseudomonadota	Gammaproteobacteria	Pseudomonadales	Cellvibrionaceae	0	0
A33BP	33	ABS	33_ABS	35	B	a2be91d6eb042e929410a6462a646f75	d__Bacteria	Bacteroidota	Bacteroidia	Chitinophagales	Chitinophagaceae	0	0
A33BP	33	ABS	33_ABS	35	B	29c4133ae1f72fc4459773ff9676aa4e	d__Bacteria	Pseudomonadota	Gammaproteobacteria	Chromatiales	Chromatiaceae	0	0
A33BP	33	ABS	33_ABS	35	B	0f7c37161a3d64beb3cc7faef76f15f3	d__Bacteria	Pseudomonadota	Gammaproteobacteria	Enterobacterales	Colwelliaceae	0	0
A33BP	33	ABS	33_ABS	35	B	58a18efacf07c16bab48f5edf61fad1e	d__Bacteria	Pseudomonadota	Gammaproteobacteria	Burkholderiales	Comamonadaceae	0	0
A33BP	33	ABS	33_ABS	35	B	fdc1a7c3ebe3c43c9205147181cadf6b	d__Bacteria	Actinomycetota	Actinobacteria	Mycobacteriales	Corynebacteriaceae	0	0
A33BP	33	ABS	33_ABS	35	B	9b6a4008de56d2db8fbcef5d3f980dd7	d__Bacteria	Pseudomonadota	Gammaproteobacteria	Coxiellales	Coxiellaceae	652	0.0383597
A33BP	33	ABS	33_ABS	35	B	02cbb3ce66aa0c99c82de9d8827d9153	d__Bacteria	Bacteroidota	Bacteroidia	Flavobacteriales	Cryomorphaceae	0	0
A33BP	33	ABS	33_ABS	35	B	9bfa7314a6c6970a8de047e6d940aa76	d__Bacteria	Bacteroidota	Bacteroidia	Cytophagales	Cyclobacteriaceae	0	0
A33BP	33	ABS	33_ABS	35	B	56b7b930faf4555ad4139357da0b37f0	d__Bacteria	Verrucomicrobiota	Verrucomicrobiia	Verrucomicrobiales	DEV007	0	0
A33BP	33	ABS	33_ABS	35	B	c3f35c89a23527a7d2c01b63c1fd6abb	d__Bacteria	Pseudomonadota	Alphaproteobacteria	Hyphomicrobiales	Devosiaceae	0	0
A33BP	33	ABS	33_ABS	35	B	a4172689976bce246fdcb25d5329cf3b	d__Bacteria	Pseudomonadota	Alphaproteobacteria	Puniceispirillales	EF100-94H03	0	0
A33BP	33	ABS	33_ABS	35	B	ce4af26013dd3c96e1dfbf8beb453934	d__Bacteria	Armatimonadota	Fimbriimonadia	Fimbriimonadales	Fimbriimonadaceae	0	0
A33BP	33	ABS	33_ABS	35	B	bde68bc3afa502260c587dd7ee2bfb3f	d__Bacteria	Bacteroidota	Bacteroidia	Cytophagales	Flammeovirgaceae	0	0
A33BP	33	ABS	33_ABS	35	B	4500c3d425e2bd6b71ff5b90cd01aee6	d__Bacteria	Bacteroidota	Bacteroidia	Flavobacteriales	Flavobacteriaceae	15115	0.889275
A33BP	33	ABS	33_ABS	35	B	c669bdf521b1b11febad7a8fef7226a2	d__Bacteria	Pseudomonadota	Alphaproteobacteria	Kiloniellales	Fodinicurvataceae	0	0
A33BP	33	ABS	33_ABS	35	B	39765614b0c62bb880ea2753032ea1a9	d__Bacteria	Pseudomonadota	Gammaproteobacteria	Francisellales	Francisellaceae	0	0
A33BP	33	ABS	33_ABS	35	B	961d4426b6c848eb8554084be1e4aa5d	d__Bacteria	Cyanobacteriota	Cyanobacteriia	Cyanobacteriales	Geitlerinemaceae	0	0
A33BP	33	ABS	33_ABS	35	B	a2a6f8ff6759076f1432e22f958174d4	d__Bacteria	Pseudomonadota	Alphaproteobacteria	Tistrellales	Geminicoccaceae	0	0
A33BP	33	ABS	33_ABS	35	B	60c7850d091f57722f70a6971fa1dab1	d__Bacteria	Planctomycetota	Planctomycetes	Gemmatales	Gemmataceae	0	0
A33BP	33	ABS	33_ABS	35	B	7eafb57ecbb9f2fd57b71c5fba1cac67	d__Bacteria	Pseudomonadota	Gammaproteobacteria	Granulosicoccales	Granulosicoccaceae	0	0
A33BP	33	ABS	33_ABS	35	B	7221a74af61bac85f5ab88a2152550f7	d__Bacteria	Pseudomonadota	Gammaproteobacteria	Pseudomonadales	Halieaceae	0	0
A33BP	33	ABS	33_ABS	35	B	d332fb019b76a6dc19ce17be09dd4b56	d__Bacteria	Pseudomonadota	Alphaproteobacteria	Holosporales	Holosporaceae	0	0
A33BP	33	ABS	33_ABS	35	B	4e197f5435f1a0fbc7b9d82a50b05b56	d__Bacteria	Pseudomonadota	Alphaproteobacteria	Hyphomicrobiales	Hyphomicrobiaceae	0	0
A33BP	33	ABS	33_ABS	35	B	5b34638d79eef73c17c6a6f79f6d9c10	d__Bacteria	Pseudomonadota	Alphaproteobacteria	Hyphomicrobiales	Hyphomicrobiales_Incertae_Sedis	0	0
A33BP	33	ABS	33_ABS	35	B	4d10cc6d986ddf045c55add7735f3606	d__Bacteria	Pseudomonadota	Alphaproteobacteria	Caulobacterales	Hyphomonadaceae	0	0
A33BP	33	ABS	33_ABS	35	B	143d8bc069b05850263b5b1d05dbb19b	d__Bacteria	Actinomycetota	Acidimicrobiia	Microtrichales	Ilumatobacteraceae	0	0
A33BP	33	ABS	33_ABS	35	B	6f889020374c21e17db931f218e4011a	d__Bacteria	Bacteroidota	Bacteroidia	Chitinophagales	Incertae_Sedis	886	0.0521268
A33BP	33	ABS	33_ABS	35	B	01e7be5cb07e2fd7fdac0194bfe6dfb9	d__Bacteria	Dadabacteria	Dadabacteriia	Dadabacteriales	Incertae_Sedis	0	0
A33BP	33	ABS	33_ABS	35	B	03040c02997e8766fa62838e34b3652b	d__Bacteria	Verrucomicrobiota	Lentisphaeria	SS1-B-02-17	Incertae_Sedis	0	0
A33BP	33	ABS	33_ABS	35	B	089e370ba6e28537f7b440371364aee8	d__Bacteria	Pseudomonadota	Alphaproteobacteria	NRL2	Incertae_Sedis	0	0
A33BP	33	ABS	33_ABS	35	B	1ff4393c930c4a476020e709be807461	d__Bacteria	Candidatus_Eremiobacterota	Eremiobacteria	Incertae_Sedis	Incertae_Sedis	0	0
A33BP	33	ABS	33_ABS	35	B	2b8202feccdb4dd344f268079d8c6dac	d__Bacteria	Gemmatimonadota	BD2-11_terrestrial_group	Incertae_Sedis	Incertae_Sedis	0	0
A33BP	33	ABS	33_ABS	35	B	2f1c195cc7c1fc20762510ec7330873c	d__Bacteria	Pseudomonadota	Alphaproteobacteria	Thalassobaculales	Incertae_Sedis	0	0
A33BP	33	ABS	33_ABS	35	B	33f1a43185e3cb1efca96864b2fc1fd4	d__Bacteria	Pseudomonadota	Alphaproteobacteria	Puniceispirillales	Incertae_Sedis	0	0
A33BP	33	ABS	33_ABS	35	B	39e9e7a096a13c7132f1bb231eb73a0f	d__Bacteria	Patescibacteria	Parcubacteria	Candidatus_Kaiserbacteria	Incertae_Sedis	0	0
A33BP	33	ABS	33_ABS	35	B	4455fce95d0aa71e911bf6ac0050152e	d__Bacteria	Planctomycetota	vadinHA49	Incertae_Sedis	Incertae_Sedis	0	0
A33BP	33	ABS	33_ABS	35	B	47ac8e96f637d1b250ec859e07ae87e5	d__Bacteria	Pseudomonadota	Gammaproteobacteria	EC3	Incertae_Sedis	0	0
A33BP	33	ABS	33_ABS	35	B	51a5080cd01d5fcc28bbbf7ad573e3f1	d__Bacteria	Acidobacteriota	Subgroup_22	Incertae_Sedis	Incertae_Sedis	0	0
A33BP	33	ABS	33_ABS	35	B	58f2bbbbe8b33181d06321b028f910ac	d__Bacteria	Pseudomonadota	Alphaproteobacteria	Rhodospirillales	Incertae_Sedis	0	0
A33BP	33	ABS	33_ABS	35	B	5a41906a2e1d2ced170bb0f9122ed153	d__Bacteria	Pseudomonadota	Gammaproteobacteria	AT-s2-59	Incertae_Sedis	0	0
A33BP	33	ABS	33_ABS	35	B	5e70cc260618f832ed573dfd8201b722	d__Bacteria	NB1-j	Incertae_Sedis	Incertae_Sedis	Incertae_Sedis	0	0
A33BP	33	ABS	33_ABS	35	B	6610de39df66faf6abea02e223cfd49b	d__Bacteria	Pseudomonadota	Gammaproteobacteria	F9P41300-M23	Incertae_Sedis	0	0
A33BP	33	ABS	33_ABS	35	B	6ec02173d62d125a5e570e174c04b8c4	d__Bacteria	SAR324_clade(Marine_group_B)	Incertae_Sedis	Incertae_Sedis	Incertae_Sedis	0	0
A33BP	33	ABS	33_ABS	35	B	73163746c54dff9850123ce8ba2c41b9	d__Bacteria	Cyanobacteriota	Vampirivibrionia	Caenarcaniphilales	Incertae_Sedis	0	0
A33BP	33	ABS	33_ABS	35	B	7824dc1baa2454e08480414bb7b115b7	d__Bacteria	Cyanobacteriota	Vampirivibrionia	Vampirovibrionales	Incertae_Sedis	0	0
A33BP	33	ABS	33_ABS	35	B	800394686bd498da984a56bdb7f292eb	d__Bacteria	Planctomycetota	BD7-11	Incertae_Sedis	Incertae_Sedis	0	0
A33BP	33	ABS	33_ABS	35	B	861be0dcf953821bbb459743d02f89d0	d__Bacteria	Planctomycetota	OM190	Incertae_Sedis	Incertae_Sedis	0	0
A33BP	33	ABS	33_ABS	35	B	8b5a19aa16ce38086c4fa10eccafe6a3	d__Bacteria	Candidatus_Kapabacteria	Kapabacteria	Kapabacteriales	Incertae_Sedis	0	0
A33BP	33	ABS	33_ABS	35	B	8bb5966df07bb9fba4a9cbf3139d73fa	d__Bacteria	Myxococcota	Polyangiia	Blfdi19	Incertae_Sedis	0	0
A33BP	33	ABS	33_ABS	35	B	8d085ce22cedc67da6f7f78af325b7eb	d__Bacteria	Pseudomonadota	Alphaproteobacteria	Micavibrionales	Incertae_Sedis	0	0
A33BP	33	ABS	33_ABS	35	B	8d08f150151c6d33931defe766185974	d__Bacteria	Pseudomonadota	Alphaproteobacteria	Incertae_Sedis	Incertae_Sedis	0	0
A33BP	33	ABS	33_ABS	35	B	8e13a1c1725e66c3ea1e76d2ae8c94e0	d__Bacteria	PAUC34f	Incertae_Sedis	Incertae_Sedis	Incertae_Sedis	0	0
A33BP	33	ABS	33_ABS	35	B	8f775eb7b5e55151177c075184d5ffb0	d__Bacteria	Thermodesulfobacteriota	Desulfuromonadia	Bradymonadales	Incertae_Sedis	0	0
A33BP	33	ABS	33_ABS	35	B	94b513ced184d2a121e0a2ba172c88b6	d__Bacteria	Pseudomonadota	Gammaproteobacteria	pItb-vmat-80	Incertae_Sedis	0	0
A33BP	33	ABS	33_ABS	35	B	9561d68db822178b10ac24eb432da6c0	d__Bacteria	Patescibacteria	Gracilibacteria	Incertae_Sedis	Incertae_Sedis	0	0
A33BP	33	ABS	33_ABS	35	B	9dcf89ab73d4b86a7038ea0f56077a88	d__Bacteria	Patescibacteria	Gracilibacteria	Candidatus_Peregrinibacteria	Incertae_Sedis	0	0
A33BP	33	ABS	33_ABS	35	B	ad4cf1c6408c94c564ce46d906ad04c7	d__Bacteria	Actinomycetota	Thermoleophilia	Gaiellales	Incertae_Sedis	0	0
A33BP	33	ABS	33_ABS	35	B	b5a75bbe5bd67a5b52e7792c547ebaec	d__Bacteria	Patescibacteria	Saccharimonadia	Saccharimonadales	Incertae_Sedis	0	0
A33BP	33	ABS	33_ABS	35	B	b7272b6c10ac1f9e89fa49ebcf2c389f	d__Bacteria	Thermodesulfobacteriota	Desulfuromonadia	PB19	Incertae_Sedis	0	0
A33BP	33	ABS	33_ABS	35	B	badb19c82c69f044478cff6206129b7e	d__Bacteria	Pseudomonadota	Gammaproteobacteria	Incertae_Sedis	Incertae_Sedis	0	0
A33BP	33	ABS	33_ABS	35	B	bd28bf262657ca5250ca3cb063bed60d	d__Bacteria	Pseudomonadota	Gammaproteobacteria	JTB23	Incertae_Sedis	0	0
A33BP	33	ABS	33_ABS	35	B	c8a6e4bfe70eae7c463573b6544bc18e	d__Bacteria	Pseudomonadota	Gammaproteobacteria	Ga0077536	Incertae_Sedis	0	0
A33BP	33	ABS	33_ABS	35	B	cb47559cac29cb667015689f19816cc6	d__Bacteria	Myxococcota	Polyangiia	UASB-TL25	Incertae_Sedis	0	0
A33BP	33	ABS	33_ABS	35	B	cd4e4cdbedc5dd7cecae27d489cc940c	d__Bacteria	Acidobacteriota	Acidobacteriae	PAUC26f	Incertae_Sedis	0	0
A33BP	33	ABS	33_ABS	35	B	cfd36da04122353d397095e8623da166	d__Bacteria	Pseudomonadota	Alphaproteobacteria	Defluviicoccales	Incertae_Sedis	0	0
A33BP	33	ABS	33_ABS	35	B	daf50bb463a30120838d343b3b9173fd	d__Bacteria	Bdellovibrionota	Oligoflexia	0319-6G20	Incertae_Sedis	0	0
A33BP	33	ABS	33_ABS	35	B	dcd6036595c375930e2ac8c2b7c90ae8	d__Bacteria	Planctomycetota	Pla4_lineage	Incertae_Sedis	Incertae_Sedis	0	0
A33BP	33	ABS	33_ABS	35	B	fad01690672f7d9924f6622ec448729b	d__Bacteria	Cyanobacteriota	Sericytochromatia	Incertae_Sedis	Incertae_Sedis	0	0
A33BP	33	ABS	33_ABS	35	B	9006e90d644a0e71c41421056da80aa5	d__Bacteria	Pseudomonadota	Gammaproteobacteria	Pseudomonadales	KI89A_clade	0	0
A33BP	33	ABS	33_ABS	35	B	9b00ab18c6a6afc3110f733396f05f5e	d__Bacteria	Pseudomonadota	Alphaproteobacteria	Kiloniellales	Kiloniellaceae	0	0
A33BP	33	ABS	33_ABS	35	B	3c6b2aa84a1ed12c733781f4f343d963	d__Bacteria	Pseudomonadota	Alphaproteobacteria	Kordiimonadales	Kordiimonadaceae	0	0
A33BP	33	ABS	33_ABS	35	B	8964715377ae27d36a8a04bd26b90c78	d__Bacteria	Spirochaetota	Brachyspirae	Brachyspirales	LH041	0	0
A33BP	33	ABS	33_ABS	35	B	560a5d84258f2db058e43bad5c58cce1	d__Bacteria	Bacillota	Bacilli	Lactobacillales	Lactobacillaceae	0	0
A33BP	33	ABS	33_ABS	35	B	b2a74564d42d0d7e0cc769a2c4f15fc5	d__Bacteria	Latescibacterota	Latescibacteria	Latescibacterales	Latescibacteraceae	0	0
A33BP	33	ABS	33_ABS	35	B	aa363bc8d35cb84e7ed3eeaafcd78cf5	d__Bacteria	Spirochaetota	Leptospirae	Leptospirales	Leptospiraceae	0	0
A33BP	33	ABS	33_ABS	35	B	b8267db9e79405eb2f97a2091641fbb3	d__Bacteria	Fusobacteriota	Fusobacteriia	Fusobacteriales	Leptotrichiaceae	0	0
A33BP	33	ABS	33_ABS	35	B	d8a08e8290a8c8eb32afa01678526a5e	d__Bacteria	Pseudomonadota	Gammaproteobacteria	Lysobacterales	Lysobacteraceae	0	0
A33BP	33	ABS	33_ABS	35	B	7a9c771d9b5684f417d2615e49351279	d__Bacteria	Pseudomonadota	Alphaproteobacteria	Rhodospirillales	Magnetospiraceae	0	0
A33BP	33	ABS	33_ABS	35	B	cdd9f354f5bb8086574ca0df883782e4	d__Bacteria	Pseudomonadota	Alphaproteobacteria	Hyphomicrobiales	Methyloligellaceae	0	0
A33BP	33	ABS	33_ABS	35	B	74f54eb70859d8c4b5da9ad3df8d9fb4	d__Bacteria	Pseudomonadota	Gammaproteobacteria	Nitrosococcales	Methylophagaceae	0	0
A33BP	33	ABS	33_ABS	35	B	202c48268028230de185b0016cfe05dc	d__Bacteria	Pseudomonadota	Alphaproteobacteria	Micavibrionales	Micavibrionaceae	0	0
A33BP	33	ABS	33_ABS	35	B	96bd72497545ddc9c68c7cbe34ef96c6	d__Bacteria	Actinomycetota	Actinobacteria	Micrococcales	Microbacteriaceae	16	0.000941343
A33BP	33	ABS	33_ABS	35	B	ac900a87142e4882422b5795092c42ec	d__Bacteria	Actinomycetota	Acidimicrobiia	Microtrichales	Microtrichaceae	0	0
A33BP	33	ABS	33_ABS	35	B	f23982138e4d5ed3fcb068cbac95af41	d__Bacteria	Pseudomonadota	Gammaproteobacteria	Pseudomonadales	Moraxellaceae	0	0
A33BP	33	ABS	33_ABS	35	B	e4836fcc00fd12f90d86a8d08c2cf04a	d__Bacteria	Myxococcota	Myxococcia	Myxococcales	Myxococcaceae	0	0
A33BP	33	ABS	33_ABS	35	B	96ffadbe5e5bcd3fcbe28f1157d327cb	d__Bacteria	Bacteroidota	Bacteroidia	Sphingobacteriales	NS11-12_marine_group	0	0
A33BP	33	ABS	33_ABS	35	B	bb237a980eacedab6b35abfebd4aaf27	d__Bacteria	Bacteroidota	Bacteroidia	Flavobacteriales	NS9_marine_group	0	0
A33BP	33	ABS	33_ABS	35	B	1e59d67e534d1c290ccb860090a33ea4	d__Bacteria	Myxococcota	Polyangiia	Nannocystales	Nannocystaceae	0	0
A33BP	33	ABS	33_ABS	35	B	28cc4a610577d4e9b5850ffb80fbd406	d__Bacteria	Pseudomonadota	Alphaproteobacteria	Alphaproteobacteria_Incertae_Sedis	Neomegalonemataceae	0	0
A33BP	33	ABS	33_ABS	35	B	2964a4b4d6615cfe3c532af0c6a5eb06	d__Bacteria	Pseudomonadota	Gammaproteobacteria	Salinisphaerales	Nevskiaceae	0	0
A33BP	33	ABS	33_ABS	35	B	c171179fe089360121ee2bd601659392	d__Bacteria	Pseudomonadota	Alphaproteobacteria	Thalassobaculales	Nisaeaceae	0	0
A33BP	33	ABS	33_ABS	35	B	1b60419bd32437654a2b75996f838aad	d__Bacteria	Pseudomonadota	Gammaproteobacteria	Pseudomonadales	Nitrincolaceae	0	0
A33BP	33	ABS	33_ABS	35	B	3f252b0014295929879f0aba89498884	d__Bacteria	Pseudomonadota	Gammaproteobacteria	Nitrosococcales	Nitrosococcaceae	0	0
A33BP	33	ABS	33_ABS	35	B	0bc5533d118c38576baf8dd122b9286f	d__Bacteria	Pseudomonadota	Gammaproteobacteria	Burkholderiales	Nitrosomonadaceae	0	0
A33BP	33	ABS	33_ABS	35	B	e80ddef56522128e9dcd57d6e779f216	d__Bacteria	Cyanobacteriota	Cyanobacteriia	Cyanobacteriales	Nostocaceae	0	0
A33BP	33	ABS	33_ABS	35	B	b5ddbcb1b1cdf552534a07569db6a50e	d__Bacteria	Pseudomonadota	Gammaproteobacteria	Pseudomonadales	OM182_clade	0	0
A33BP	33	ABS	33_ABS	35	B	3808de8c848ce1c8362b47ce9c5a2c19	d__Bacteria	Cyanobacteriota	Vampirivibrionia	Obscuribacterales	Obscuribacteraceae	0	0
A33BP	33	ABS	33_ABS	35	B	fe0306bc2ee9ebfc67962aaba36368f5	d__Bacteria	Pseudomonadota	Gammaproteobacteria	Pseudomonadales	Oceanospirillaceae	0	0
A33BP	33	ABS	33_ABS	35	B	edad25cb63da17ba6a9d00f1918679a7	d__Bacteria	Pseudomonadota	Gammaproteobacteria	Pseudomonadales	Oleiphilaceae	0	0
A33BP	33	ABS	33_ABS	35	B	83bd9bdb1cdef6cb6f8bd38b2fd103d9	d__Bacteria	Pseudomonadota	Gammaproteobacteria	Pseudomonadales	P13-46	0	0
A33BP	33	ABS	33_ABS	35	B	5565d19ac50f947833c61058d671f908	d__Bacteria	Pseudomonadota	Alphaproteobacteria	Parvibaculales	PS1_clade	0	0
A33BP	33	ABS	33_ABS	35	B	ad729497654dc67cc2dcf5e3f8d4a3e0	d__Bacteria	Pseudomonadota	Alphaproteobacteria	Paracaedibacterales	Paracaedibacteraceae	0	0
A33BP	33	ABS	33_ABS	35	B	6ebcea1314a07684744ea2ba6961da62	d__Bacteria	Chlamydiota	Chlamydiia	Chlamydiales	Parachlamydiaceae	0	0
A33BP	33	ABS	33_ABS	35	B	02c2fbc9fb7df37e568de84869d200c7	d__Bacteria	Pseudomonadota	Alphaproteobacteria	Rhodobacterales	Paracoccaceae	0	0
A33BP	33	ABS	33_ABS	35	B	9ea58a918c91e3e2f5a870b61134c6e6	d__Bacteria	Cyanobacteriota	Cyanobacteriia	Cyanobacteriales	Paraspirulinaceae	0	0
A33BP	33	ABS	33_ABS	35	B	e8be6fd0be96748f7e18e3fe28a323a9	d__Bacteria	Pseudomonadota	Alphaproteobacteria	Parvibaculales	Parvibaculaceae	18	0.00105901
A33BP	33	ABS	33_ABS	35	B	6f74c3232c811d76d3c6f014db94c101	d__Bacteria	Pseudomonadota	Alphaproteobacteria	Caulobacterales	Parvularculaceae	0	0
A33BP	33	ABS	33_ABS	35	B	af4943a0ec3dbbea42ecab0352cfd333	d__Bacteria	Verrucomicrobiota	Verrucomicrobiia	Pedosphaerales	Pedosphaeraceae	0	0
A33BP	33	ABS	33_ABS	35	B	700e439ba042dd76bc7a6bb5422d3e6d	d__Bacteria	Cyanobacteriota	Cyanobacteriia	Phormidesmiales	Phormidesmiaceae	0	0
A33BP	33	ABS	33_ABS	35	B	7a2c2c10af492f0352da3b38f4df3b8d	d__Bacteria	Planctomycetota	Phycisphaerae	Phycisphaerales	Phycisphaeraceae	0	0
A33BP	33	ABS	33_ABS	35	B	6be54377ab2c9d5053b26cd2102c78ab	d__Bacteria	Planctomycetota	Planctomycetes	Pirellulales	Pirellulaceae	226	0.0132965
A33BP	33	ABS	33_ABS	35	B	a4655190a3b83fb97ef41bc613e49e73	d__Bacteria	Pseudomonadota	Gammaproteobacteria	Piscirickettsiales	Piscirickettsiaceae	0	0
A33BP	33	ABS	33_ABS	35	B	ba2358dabcb7c1a737b08acf62dfd81d	d__Bacteria	Pseudomonadota	Gammaproteobacteria	Pseudomonadales	Porticoccaceae	0	0
A33BP	33	ABS	33_ABS	35	B	7d2e2fca176d25f1ceb892bed1ef4f8d	d__Bacteria	Actinomycetota	Actinobacteria	Propionibacteriales	Propionibacteriaceae	0	0
A33BP	33	ABS	33_ABS	35	B	fb73511007a74d1e9e77d5f89c89cff6	d__Bacteria	Pseudomonadota	Gammaproteobacteria	Enterobacterales	Pseudoalteromonadaceae	0	0
A33BP	33	ABS	33_ABS	35	B	270c06dbb9fce7bce6a65aec79f2225e	d__Bacteria	Bdellovibrionota	Bdellovibrionia	Bdellovibrionales	Pseudobdellovibrionaceae	0	0
A33BP	33	ABS	33_ABS	35	B	7a53fa73903fba06bb7e3e2d7320be66	d__Bacteria	Pseudomonadota	Gammaproteobacteria	Pseudomonadales	Pseudohongiellaceae	0	0
A33BP	33	ABS	33_ABS	35	B	33f461f45008af5b6ff7efe448a4c278	d__Bacteria	Pseudomonadota	Gammaproteobacteria	Pseudomonadales	Pseudomonadaceae	0	0
A33BP	33	ABS	33_ABS	35	B	1088bee0cc2c5d2efe92187b67b639a4	d__Bacteria	Verrucomicrobiota	Verrucomicrobiia	Opitutales	Puniceicoccaceae	0	0
A33BP	33	ABS	33_ABS	35	B	b6666b277798b451cc2210cfa43ddf10	d__Bacteria	Pseudomonadota	Alphaproteobacteria	Hyphomicrobiales	Rhizobiaceae	0	0
A33BP	33	ABS	33_ABS	35	B	b9e26fdefc85f4d4a2c50f9ee3c65b7a	d__Bacteria	Pseudomonadota	Alphaproteobacteria	Rhodospirillales	Rhodospirillaceae	0	0
A33BP	33	ABS	33_ABS	35	B	5b663d6930a0138769ad8c70947bfb25	d__Bacteria	Rhodothermota	Rhodothermia	Rhodothermales	Rhodothermaceae	0	0
A33BP	33	ABS	33_ABS	35	B	f18f2f60d17a871c14c5b35e8a200b3c	d__Bacteria	Pseudomonadota	Alphaproteobacteria	Rickettsiales	Rickettsiaceae	0	0
A33BP	33	ABS	33_ABS	35	B	4e7b689e38524323908774ff05dd679f	d__Bacteria	Pseudomonadota	Gammaproteobacteria	Rickettsiellales	Rickettsiellaceae	0	0
A33BP	33	ABS	33_ABS	35	B	c1e943259370943372c88b14be3a607d	d__Bacteria	Planctomycetota	Planctomycetes	Planctomycetales	Rubinisphaeraceae	41	0.00241219
A33BP	33	ABS	33_ABS	35	B	20097bbf9f03ef7b7da2b93fa1e1a5b6	d__Bacteria	Verrucomicrobiota	Verrucomicrobiia	Verrucomicrobiales	Rubritaleaceae	0	0
A33BP	33	ABS	33_ABS	35	B	178758118b48da1178ace8eb05ae5e72	d__Bacteria	Pseudomonadota	Alphaproteobacteria	Rickettsiales	SM2D12	0	0
A33BP	33	ABS	33_ABS	35	B	6e4588a4ee8a4e927a0d45899bf3ff04	d__Bacteria	Pseudomonadota	Gammaproteobacteria	Pseudomonadales	Saccharospirillaceae	0	0
A33BP	33	ABS	33_ABS	35	B	1b34c8e2d1b60ac32b8e7a43e172113e	d__Bacteria	Pseudomonadota	Gammaproteobacteria	Salinisphaerales	Salinisphaeraceae	0	0
A33BP	33	ABS	33_ABS	35	B	8c8c50292b494d37aa6a96ede20d0999	d__Bacteria	Myxococcota	Polyangiia	Polyangiales	Sandaracinaceae	0	0
A33BP	33	ABS	33_ABS	35	B	598ffa7fb14906123a7dc03536e43135	d__Bacteria	Bacteroidota	Bacteroidia	Chitinophagales	Saprospiraceae	0	0
A33BP	33	ABS	33_ABS	35	B	c62913ed2995ba1d2bd3fd802d07f81f	d__Bacteria	Pseudomonadota	Gammaproteobacteria	Enterobacterales	Shewanellaceae	0	0
A33BP	33	ABS	33_ABS	35	B	d87ccfd83c52f8fc31bc228930cae22e	d__Bacteria	Chlamydiota	Chlamydiia	Chlamydiales	Simkaniaceae	11	0.000647173
A33BP	33	ABS	33_ABS	35	B	62e10f40d64743d338c1929b4cf84717	d__Bacteria	Pseudomonadota	Alphaproteobacteria	Sphingomonadales	Sphingomonadaceae	0	0
A33BP	33	ABS	33_ABS	35	B	c5e7a7c11b0050f43110369b970c48bc	d__Bacteria	Pseudomonadota	Gammaproteobacteria	Pseudomonadales	Spongiibacteraceae	0	0
A33BP	33	ABS	33_ABS	35	B	746113a38de191c63081f9f5e30fb583	d__Bacteria	Pseudomonadota	Alphaproteobacteria	Hyphomicrobiales	Stappiaceae	0	0
A33BP	33	ABS	33_ABS	35	B	3353d8e52ab508c0820669843689422a	d__Bacteria	Sumerlaeota	Sumerlaeia	Sumerlaeales	Sumerlaeaceae	0	0
A33BP	33	ABS	33_ABS	35	B	191b1cea309f3d83f03b7260c675dc20	d__Bacteria	Pseudomonadota	Gammaproteobacteria	Tenderiales	Tenderiaceae	0	0
A33BP	33	ABS	33_ABS	35	B	fbf8ccb0b228f163ac6706c89123bb1e	d__Bacteria	Pseudomonadota	Alphaproteobacteria	Rhodospirillales	Terasakiellaceae	0	0
A33BP	33	ABS	33_ABS	35	B	0a39b9fc6a5d3b03eea283a713fc3eda	d__Bacteria	Pseudomonadota	Alphaproteobacteria	Thalassobaculales	Thalassobaculaceae	0	0
A33BP	33	ABS	33_ABS	35	B	b18f58762100c042a5e7bddcbbe76163	d__Bacteria	Pseudomonadota	Alphaproteobacteria	Rhodospirillales	Thalassospiraceae	0	0
A33BP	33	ABS	33_ABS	35	B	31759517aeec1d8da3dc62226c9bfd7c	d__Bacteria	Acidobacteriota	Thermoanaerobaculia	Thermoanaerobaculales	Thermoanaerobaculaceae	0	0
A33BP	33	ABS	33_ABS	35	B	9a73fa261deeb3752929042f48dac838	d__Bacteria	Pseudomonadota	Gammaproteobacteria	Thiohalorhabdales	Thiohalorhabdaceae	0	0
A33BP	33	ABS	33_ABS	35	B	f79df0a68eb67cb45ddeb257c0e9d806	d__Bacteria	Pseudomonadota	Gammaproteobacteria	Gammaproteobacteria_Incertae_Sedis	Unknown_Family	0	0
A33BP	33	ABS	33_ABS	35	B	2e9017b83306c6d1165f104bcc1b718f	d__Bacteria	Pseudomonadota	Gammaproteobacteria	Enterobacterales	Vibrionaceae	0	0
A33BP	33	ABS	33_ABS	35	B	b186a6933c8a0a87aa147f1562694630	d__Bacteria	Pseudomonadota	Gammaproteobacteria	Steroidobacterales	Woeseiaceae	0	0
A33BP	33	ABS	33_ABS	35	B	6e7604ec6f61c2fee0d97a8d8b3d057d	d__Bacteria	Pseudomonadota	Alphaproteobacteria	Hyphomicrobiales	Xanthobacteraceae	0	0
A33BP	33	ABS	33_ABS	35	B	8eff3c82dbe9572609871f40217ad88c	d__Bacteria	Cyanobacteriota	Cyanobacteriia	Cyanobacteriales	Xenococcaceae	0	0
A33BP	33	ABS	33_ABS	35	B	0fbde991450b72fc11f90dff8682f792	d__Bacteria	Pseudomonadota	Alphaproteobacteria			0	0
A33BP	33	ABS	33_ABS	35	B	5707a3d4dc0a43cd9d8f9ea4d8f760f3	d__Bacteria	Pseudomonadota	Alphaproteobacteria	Micavibrionales		0	0
A33BP	33	ABS	33_ABS	35	B	9562def1f8dbb4602aec5aee58c6bf19	d__Bacteria	Pseudomonadota	Gammaproteobacteria			0	0
A33BP	33	ABS	33_ABS	35	B	967129337037613b43dbf56476c35805	d__Bacteria	Myxococcota				0	0
A33BP	33	ABS	33_ABS	35	B	b882350e9cecb714196a4346a49538ce	d__Bacteria	Bacteroidota	Bacteroidia	Cytophagales		0	0
A33BP	33	ABS	33_ABS	35	B	bb7c0c209ca17bf299217da01968d6a5	d__Bacteria	Pseudomonadota	Alphaproteobacteria	Parvibaculales		0	0
A33BP	33	ABS	33_ABS	35	B	f6da15e09456b9d5da3374cf969ee42f	d__Bacteria	Bacteroidota	Bacteroidia	Flavobacteriales		0	0
A33CP	33	ABS	33_ABS	35	C	f5bcfcc8165730e92f9fbd32c4e611a7	d__Bacteria	Chloroflexota	Anaerolineae	Aggregatilineales	A4b	0	0
A33CP	33	ABS	33_ABS	35	C	71be7c51655fc32977dc34701189ae6a	d__Bacteria	Pseudomonadota	Alphaproteobacteria	Rickettsiales	AB1	0	0
A33CP	33	ABS	33_ABS	35	C	44f11b050615f48a7763dbab7d01ab71	d__Bacteria	Acidobacteriota	Holophagae	Acanthopleuribacterales	Acanthopleuribacteraceae	0	0
A33CP	33	ABS	33_ABS	35	C	b20946380c51816edd47549fd1b05dd8	d__Bacteria	Pseudomonadota	Gammaproteobacteria	Pseudomonadales	Alcanivoracaceae1	0	0
A33CP	33	ABS	33_ABS	35	C	44a19341da6a9ed10578a92009e18960	d__Bacteria	Pseudomonadota	Gammaproteobacteria	Enterobacterales	Alteromonadaceae	0	0
A33CP	33	ABS	33_ABS	35	C	e56d1d2679570d63a999ff47528a2531	d__Bacteria	Bacteroidota	Bacteroidia	Cytophagales	Amoebophilaceae	0	0
A33CP	33	ABS	33_ABS	35	C	a7f659ca6dcc6d207e41fef2be8ec6fa	d__Bacteria	Pseudomonadota	Gammaproteobacteria	Arenicellales	Arenicellaceae	0	0
A33CP	33	ABS	33_ABS	35	C	c5f5c275262f7f4fac5a72d7c3806653	d__Bacteria	Pseudomonadota	Gammaproteobacteria	Pseudomonadales	BD2-7	0	0
A33CP	33	ABS	33_ABS	35	C	2c9b7c9f3d55975df96b774cc2c0ed91	d__Bacteria	Myxococcota	Polyangiia	Polyangiales	BIrii41	0	0
A33CP	33	ABS	33_ABS	35	C	884fcd1e4e1345f6c700e904e36e5265	d__Bacteria	Dependentiae	Babeliae	Babeliales	Babeliaceae	0	0
A33CP	33	ABS	33_ABS	35	C	e120e3c1ab84ed9034a8706c72402f73	d__Bacteria	Bdellovibrionota	Bacteriovoracia	Bacteriovoracales	Bacteriovoracaceae	0	0
A33CP	33	ABS	33_ABS	35	C	291905c0d40f20a7d608d5deabc13cd7	d__Bacteria	Balneolota	Balneolia	Balneolales	Balneolaceae	0	0
A33CP	33	ABS	33_ABS	35	C	bd323ae18c05ef24ddf56667c04faecd	d__Bacteria	Pseudomonadota	Alphaproteobacteria	Hyphomicrobiales	Beijerinckiaceae	17	0.00100018
A33CP	33	ABS	33_ABS	35	C	f7e1d7ea75acd698fd09669d216f156d	d__Bacteria	Pseudomonadota	Gammaproteobacteria	Burkholderiales	Burkholderiaceae	0	0
A33CP	33	ABS	33_ABS	35	C	ac881b05ce60a4fcc3b576f6bb845cec	d__Bacteria	Chloroflexota	Anaerolineae	Caldilineales	Caldilineaceae	0	0
A33CP	33	ABS	33_ABS	35	C	39fe42b62924f44d3bd45ebd6b95b13a	d__Bacteria	Calditrichota	Calditrichia	Calditrichales	Calditrichaceae	0	0
A33CP	33	ABS	33_ABS	35	C	26efb5b0f70155d946c346bcd0456f70	d__Bacteria	Pseudomonadota	Gammaproteobacteria	Pseudomonadales	Cellvibrionaceae	0	0
A33CP	33	ABS	33_ABS	35	C	a2be91d6eb042e929410a6462a646f75	d__Bacteria	Bacteroidota	Bacteroidia	Chitinophagales	Chitinophagaceae	0	0
A33CP	33	ABS	33_ABS	35	C	29c4133ae1f72fc4459773ff9676aa4e	d__Bacteria	Pseudomonadota	Gammaproteobacteria	Chromatiales	Chromatiaceae	0	0
A33CP	33	ABS	33_ABS	35	C	0f7c37161a3d64beb3cc7faef76f15f3	d__Bacteria	Pseudomonadota	Gammaproteobacteria	Enterobacterales	Colwelliaceae	0	0
A33CP	33	ABS	33_ABS	35	C	58a18efacf07c16bab48f5edf61fad1e	d__Bacteria	Pseudomonadota	Gammaproteobacteria	Burkholderiales	Comamonadaceae	0	0
A33CP	33	ABS	33_ABS	35	C	fdc1a7c3ebe3c43c9205147181cadf6b	d__Bacteria	Actinomycetota	Actinobacteria	Mycobacteriales	Corynebacteriaceae	0	0
A33CP	33	ABS	33_ABS	35	C	9b6a4008de56d2db8fbcef5d3f980dd7	d__Bacteria	Pseudomonadota	Gammaproteobacteria	Coxiellales	Coxiellaceae	1112	0.0654233
A33CP	33	ABS	33_ABS	35	C	02cbb3ce66aa0c99c82de9d8827d9153	d__Bacteria	Bacteroidota	Bacteroidia	Flavobacteriales	Cryomorphaceae	0	0
A33CP	33	ABS	33_ABS	35	C	9bfa7314a6c6970a8de047e6d940aa76	d__Bacteria	Bacteroidota	Bacteroidia	Cytophagales	Cyclobacteriaceae	0	0
A33CP	33	ABS	33_ABS	35	C	56b7b930faf4555ad4139357da0b37f0	d__Bacteria	Verrucomicrobiota	Verrucomicrobiia	Verrucomicrobiales	DEV007	0	0
A33CP	33	ABS	33_ABS	35	C	c3f35c89a23527a7d2c01b63c1fd6abb	d__Bacteria	Pseudomonadota	Alphaproteobacteria	Hyphomicrobiales	Devosiaceae	0	0
A33CP	33	ABS	33_ABS	35	C	a4172689976bce246fdcb25d5329cf3b	d__Bacteria	Pseudomonadota	Alphaproteobacteria	Puniceispirillales	EF100-94H03	0	0
A33CP	33	ABS	33_ABS	35	C	ce4af26013dd3c96e1dfbf8beb453934	d__Bacteria	Armatimonadota	Fimbriimonadia	Fimbriimonadales	Fimbriimonadaceae	0	0
A33CP	33	ABS	33_ABS	35	C	bde68bc3afa502260c587dd7ee2bfb3f	d__Bacteria	Bacteroidota	Bacteroidia	Cytophagales	Flammeovirgaceae	0	0
A33CP	33	ABS	33_ABS	35	C	4500c3d425e2bd6b71ff5b90cd01aee6	d__Bacteria	Bacteroidota	Bacteroidia	Flavobacteriales	Flavobacteriaceae	13798	0.81179
A33CP	33	ABS	33_ABS	35	C	c669bdf521b1b11febad7a8fef7226a2	d__Bacteria	Pseudomonadota	Alphaproteobacteria	Kiloniellales	Fodinicurvataceae	0	0
A33CP	33	ABS	33_ABS	35	C	39765614b0c62bb880ea2753032ea1a9	d__Bacteria	Pseudomonadota	Gammaproteobacteria	Francisellales	Francisellaceae	0	0
A33CP	33	ABS	33_ABS	35	C	961d4426b6c848eb8554084be1e4aa5d	d__Bacteria	Cyanobacteriota	Cyanobacteriia	Cyanobacteriales	Geitlerinemaceae	0	0
A33CP	33	ABS	33_ABS	35	C	a2a6f8ff6759076f1432e22f958174d4	d__Bacteria	Pseudomonadota	Alphaproteobacteria	Tistrellales	Geminicoccaceae	0	0
A33CP	33	ABS	33_ABS	35	C	60c7850d091f57722f70a6971fa1dab1	d__Bacteria	Planctomycetota	Planctomycetes	Gemmatales	Gemmataceae	0	0
A33CP	33	ABS	33_ABS	35	C	7eafb57ecbb9f2fd57b71c5fba1cac67	d__Bacteria	Pseudomonadota	Gammaproteobacteria	Granulosicoccales	Granulosicoccaceae	0	0
A33CP	33	ABS	33_ABS	35	C	7221a74af61bac85f5ab88a2152550f7	d__Bacteria	Pseudomonadota	Gammaproteobacteria	Pseudomonadales	Halieaceae	0	0
A33CP	33	ABS	33_ABS	35	C	d332fb019b76a6dc19ce17be09dd4b56	d__Bacteria	Pseudomonadota	Alphaproteobacteria	Holosporales	Holosporaceae	0	0
A33CP	33	ABS	33_ABS	35	C	4e197f5435f1a0fbc7b9d82a50b05b56	d__Bacteria	Pseudomonadota	Alphaproteobacteria	Hyphomicrobiales	Hyphomicrobiaceae	0	0
A33CP	33	ABS	33_ABS	35	C	5b34638d79eef73c17c6a6f79f6d9c10	d__Bacteria	Pseudomonadota	Alphaproteobacteria	Hyphomicrobiales	Hyphomicrobiales_Incertae_Sedis	0	0
A33CP	33	ABS	33_ABS	35	C	4d10cc6d986ddf045c55add7735f3606	d__Bacteria	Pseudomonadota	Alphaproteobacteria	Caulobacterales	Hyphomonadaceae	0	0
A33CP	33	ABS	33_ABS	35	C	143d8bc069b05850263b5b1d05dbb19b	d__Bacteria	Actinomycetota	Acidimicrobiia	Microtrichales	Ilumatobacteraceae	0	0
A33CP	33	ABS	33_ABS	35	C	6f889020374c21e17db931f218e4011a	d__Bacteria	Bacteroidota	Bacteroidia	Chitinophagales	Incertae_Sedis	1804	0.106136
A33CP	33	ABS	33_ABS	35	C	01e7be5cb07e2fd7fdac0194bfe6dfb9	d__Bacteria	Dadabacteria	Dadabacteriia	Dadabacteriales	Incertae_Sedis	0	0
A33CP	33	ABS	33_ABS	35	C	03040c02997e8766fa62838e34b3652b	d__Bacteria	Verrucomicrobiota	Lentisphaeria	SS1-B-02-17	Incertae_Sedis	0	0
A33CP	33	ABS	33_ABS	35	C	089e370ba6e28537f7b440371364aee8	d__Bacteria	Pseudomonadota	Alphaproteobacteria	NRL2	Incertae_Sedis	0	0
A33CP	33	ABS	33_ABS	35	C	1ff4393c930c4a476020e709be807461	d__Bacteria	Candidatus_Eremiobacterota	Eremiobacteria	Incertae_Sedis	Incertae_Sedis	0	0
A33CP	33	ABS	33_ABS	35	C	2b8202feccdb4dd344f268079d8c6dac	d__Bacteria	Gemmatimonadota	BD2-11_terrestrial_group	Incertae_Sedis	Incertae_Sedis	0	0
A33CP	33	ABS	33_ABS	35	C	2f1c195cc7c1fc20762510ec7330873c	d__Bacteria	Pseudomonadota	Alphaproteobacteria	Thalassobaculales	Incertae_Sedis	0	0
A33CP	33	ABS	33_ABS	35	C	33f1a43185e3cb1efca96864b2fc1fd4	d__Bacteria	Pseudomonadota	Alphaproteobacteria	Puniceispirillales	Incertae_Sedis	0	0
A33CP	33	ABS	33_ABS	35	C	39e9e7a096a13c7132f1bb231eb73a0f	d__Bacteria	Patescibacteria	Parcubacteria	Candidatus_Kaiserbacteria	Incertae_Sedis	0	0
A33CP	33	ABS	33_ABS	35	C	4455fce95d0aa71e911bf6ac0050152e	d__Bacteria	Planctomycetota	vadinHA49	Incertae_Sedis	Incertae_Sedis	0	0
A33CP	33	ABS	33_ABS	35	C	47ac8e96f637d1b250ec859e07ae87e5	d__Bacteria	Pseudomonadota	Gammaproteobacteria	EC3	Incertae_Sedis	0	0
A33CP	33	ABS	33_ABS	35	C	51a5080cd01d5fcc28bbbf7ad573e3f1	d__Bacteria	Acidobacteriota	Subgroup_22	Incertae_Sedis	Incertae_Sedis	0	0
A33CP	33	ABS	33_ABS	35	C	58f2bbbbe8b33181d06321b028f910ac	d__Bacteria	Pseudomonadota	Alphaproteobacteria	Rhodospirillales	Incertae_Sedis	0	0
A33CP	33	ABS	33_ABS	35	C	5a41906a2e1d2ced170bb0f9122ed153	d__Bacteria	Pseudomonadota	Gammaproteobacteria	AT-s2-59	Incertae_Sedis	0	0
A33CP	33	ABS	33_ABS	35	C	5e70cc260618f832ed573dfd8201b722	d__Bacteria	NB1-j	Incertae_Sedis	Incertae_Sedis	Incertae_Sedis	0	0
A33CP	33	ABS	33_ABS	35	C	6610de39df66faf6abea02e223cfd49b	d__Bacteria	Pseudomonadota	Gammaproteobacteria	F9P41300-M23	Incertae_Sedis	0	0
A33CP	33	ABS	33_ABS	35	C	6ec02173d62d125a5e570e174c04b8c4	d__Bacteria	SAR324_clade(Marine_group_B)	Incertae_Sedis	Incertae_Sedis	Incertae_Sedis	0	0
A33CP	33	ABS	33_ABS	35	C	73163746c54dff9850123ce8ba2c41b9	d__Bacteria	Cyanobacteriota	Vampirivibrionia	Caenarcaniphilales	Incertae_Sedis	0	0
A33CP	33	ABS	33_ABS	35	C	7824dc1baa2454e08480414bb7b115b7	d__Bacteria	Cyanobacteriota	Vampirivibrionia	Vampirovibrionales	Incertae_Sedis	0	0
A33CP	33	ABS	33_ABS	35	C	800394686bd498da984a56bdb7f292eb	d__Bacteria	Planctomycetota	BD7-11	Incertae_Sedis	Incertae_Sedis	0	0
A33CP	33	ABS	33_ABS	35	C	861be0dcf953821bbb459743d02f89d0	d__Bacteria	Planctomycetota	OM190	Incertae_Sedis	Incertae_Sedis	0	0
A33CP	33	ABS	33_ABS	35	C	8b5a19aa16ce38086c4fa10eccafe6a3	d__Bacteria	Candidatus_Kapabacteria	Kapabacteria	Kapabacteriales	Incertae_Sedis	0	0
A33CP	33	ABS	33_ABS	35	C	8bb5966df07bb9fba4a9cbf3139d73fa	d__Bacteria	Myxococcota	Polyangiia	Blfdi19	Incertae_Sedis	0	0
A33CP	33	ABS	33_ABS	35	C	8d085ce22cedc67da6f7f78af325b7eb	d__Bacteria	Pseudomonadota	Alphaproteobacteria	Micavibrionales	Incertae_Sedis	0	0
A33CP	33	ABS	33_ABS	35	C	8d08f150151c6d33931defe766185974	d__Bacteria	Pseudomonadota	Alphaproteobacteria	Incertae_Sedis	Incertae_Sedis	0	0
A33CP	33	ABS	33_ABS	35	C	8e13a1c1725e66c3ea1e76d2ae8c94e0	d__Bacteria	PAUC34f	Incertae_Sedis	Incertae_Sedis	Incertae_Sedis	0	0
A33CP	33	ABS	33_ABS	35	C	8f775eb7b5e55151177c075184d5ffb0	d__Bacteria	Thermodesulfobacteriota	Desulfuromonadia	Bradymonadales	Incertae_Sedis	0	0
A33CP	33	ABS	33_ABS	35	C	94b513ced184d2a121e0a2ba172c88b6	d__Bacteria	Pseudomonadota	Gammaproteobacteria	pItb-vmat-80	Incertae_Sedis	0	0
A33CP	33	ABS	33_ABS	35	C	9561d68db822178b10ac24eb432da6c0	d__Bacteria	Patescibacteria	Gracilibacteria	Incertae_Sedis	Incertae_Sedis	0	0
A33CP	33	ABS	33_ABS	35	C	9dcf89ab73d4b86a7038ea0f56077a88	d__Bacteria	Patescibacteria	Gracilibacteria	Candidatus_Peregrinibacteria	Incertae_Sedis	0	0
A33CP	33	ABS	33_ABS	35	C	ad4cf1c6408c94c564ce46d906ad04c7	d__Bacteria	Actinomycetota	Thermoleophilia	Gaiellales	Incertae_Sedis	0	0
A33CP	33	ABS	33_ABS	35	C	b5a75bbe5bd67a5b52e7792c547ebaec	d__Bacteria	Patescibacteria	Saccharimonadia	Saccharimonadales	Incertae_Sedis	0	0
A33CP	33	ABS	33_ABS	35	C	b7272b6c10ac1f9e89fa49ebcf2c389f	d__Bacteria	Thermodesulfobacteriota	Desulfuromonadia	PB19	Incertae_Sedis	0	0
A33CP	33	ABS	33_ABS	35	C	badb19c82c69f044478cff6206129b7e	d__Bacteria	Pseudomonadota	Gammaproteobacteria	Incertae_Sedis	Incertae_Sedis	0	0
A33CP	33	ABS	33_ABS	35	C	bd28bf262657ca5250ca3cb063bed60d	d__Bacteria	Pseudomonadota	Gammaproteobacteria	JTB23	Incertae_Sedis	0	0
A33CP	33	ABS	33_ABS	35	C	c8a6e4bfe70eae7c463573b6544bc18e	d__Bacteria	Pseudomonadota	Gammaproteobacteria	Ga0077536	Incertae_Sedis	0	0
A33CP	33	ABS	33_ABS	35	C	cb47559cac29cb667015689f19816cc6	d__Bacteria	Myxococcota	Polyangiia	UASB-TL25	Incertae_Sedis	0	0
A33CP	33	ABS	33_ABS	35	C	cd4e4cdbedc5dd7cecae27d489cc940c	d__Bacteria	Acidobacteriota	Acidobacteriae	PAUC26f	Incertae_Sedis	0	0
A33CP	33	ABS	33_ABS	35	C	cfd36da04122353d397095e8623da166	d__Bacteria	Pseudomonadota	Alphaproteobacteria	Defluviicoccales	Incertae_Sedis	0	0
A33CP	33	ABS	33_ABS	35	C	daf50bb463a30120838d343b3b9173fd	d__Bacteria	Bdellovibrionota	Oligoflexia	0319-6G20	Incertae_Sedis	0	0
A33CP	33	ABS	33_ABS	35	C	dcd6036595c375930e2ac8c2b7c90ae8	d__Bacteria	Planctomycetota	Pla4_lineage	Incertae_Sedis	Incertae_Sedis	0	0
A33CP	33	ABS	33_ABS	35	C	fad01690672f7d9924f6622ec448729b	d__Bacteria	Cyanobacteriota	Sericytochromatia	Incertae_Sedis	Incertae_Sedis	0	0
A33CP	33	ABS	33_ABS	35	C	9006e90d644a0e71c41421056da80aa5	d__Bacteria	Pseudomonadota	Gammaproteobacteria	Pseudomonadales	KI89A_clade	0	0
A33CP	33	ABS	33_ABS	35	C	9b00ab18c6a6afc3110f733396f05f5e	d__Bacteria	Pseudomonadota	Alphaproteobacteria	Kiloniellales	Kiloniellaceae	0	0
A33CP	33	ABS	33_ABS	35	C	3c6b2aa84a1ed12c733781f4f343d963	d__Bacteria	Pseudomonadota	Alphaproteobacteria	Kordiimonadales	Kordiimonadaceae	0	0
A33CP	33	ABS	33_ABS	35	C	8964715377ae27d36a8a04bd26b90c78	d__Bacteria	Spirochaetota	Brachyspirae	Brachyspirales	LH041	0	0
A33CP	33	ABS	33_ABS	35	C	560a5d84258f2db058e43bad5c58cce1	d__Bacteria	Bacillota	Bacilli	Lactobacillales	Lactobacillaceae	0	0
A33CP	33	ABS	33_ABS	35	C	b2a74564d42d0d7e0cc769a2c4f15fc5	d__Bacteria	Latescibacterota	Latescibacteria	Latescibacterales	Latescibacteraceae	0	0
A33CP	33	ABS	33_ABS	35	C	aa363bc8d35cb84e7ed3eeaafcd78cf5	d__Bacteria	Spirochaetota	Leptospirae	Leptospirales	Leptospiraceae	0	0
A33CP	33	ABS	33_ABS	35	C	b8267db9e79405eb2f97a2091641fbb3	d__Bacteria	Fusobacteriota	Fusobacteriia	Fusobacteriales	Leptotrichiaceae	0	0
A33CP	33	ABS	33_ABS	35	C	d8a08e8290a8c8eb32afa01678526a5e	d__Bacteria	Pseudomonadota	Gammaproteobacteria	Lysobacterales	Lysobacteraceae	0	0
A33CP	33	ABS	33_ABS	35	C	7a9c771d9b5684f417d2615e49351279	d__Bacteria	Pseudomonadota	Alphaproteobacteria	Rhodospirillales	Magnetospiraceae	0	0
A33CP	33	ABS	33_ABS	35	C	cdd9f354f5bb8086574ca0df883782e4	d__Bacteria	Pseudomonadota	Alphaproteobacteria	Hyphomicrobiales	Methyloligellaceae	0	0
A33CP	33	ABS	33_ABS	35	C	74f54eb70859d8c4b5da9ad3df8d9fb4	d__Bacteria	Pseudomonadota	Gammaproteobacteria	Nitrosococcales	Methylophagaceae	0	0
A33CP	33	ABS	33_ABS	35	C	202c48268028230de185b0016cfe05dc	d__Bacteria	Pseudomonadota	Alphaproteobacteria	Micavibrionales	Micavibrionaceae	0	0
A33CP	33	ABS	33_ABS	35	C	96bd72497545ddc9c68c7cbe34ef96c6	d__Bacteria	Actinomycetota	Actinobacteria	Micrococcales	Microbacteriaceae	0	0
A33CP	33	ABS	33_ABS	35	C	ac900a87142e4882422b5795092c42ec	d__Bacteria	Actinomycetota	Acidimicrobiia	Microtrichales	Microtrichaceae	0	0
A33CP	33	ABS	33_ABS	35	C	f23982138e4d5ed3fcb068cbac95af41	d__Bacteria	Pseudomonadota	Gammaproteobacteria	Pseudomonadales	Moraxellaceae	16	0.000941343
A33CP	33	ABS	33_ABS	35	C	e4836fcc00fd12f90d86a8d08c2cf04a	d__Bacteria	Myxococcota	Myxococcia	Myxococcales	Myxococcaceae	0	0
A33CP	33	ABS	33_ABS	35	C	96ffadbe5e5bcd3fcbe28f1157d327cb	d__Bacteria	Bacteroidota	Bacteroidia	Sphingobacteriales	NS11-12_marine_group	0	0
A33CP	33	ABS	33_ABS	35	C	bb237a980eacedab6b35abfebd4aaf27	d__Bacteria	Bacteroidota	Bacteroidia	Flavobacteriales	NS9_marine_group	0	0
A33CP	33	ABS	33_ABS	35	C	1e59d67e534d1c290ccb860090a33ea4	d__Bacteria	Myxococcota	Polyangiia	Nannocystales	Nannocystaceae	0	0
A33CP	33	ABS	33_ABS	35	C	28cc4a610577d4e9b5850ffb80fbd406	d__Bacteria	Pseudomonadota	Alphaproteobacteria	Alphaproteobacteria_Incertae_Sedis	Neomegalonemataceae	0	0
A33CP	33	ABS	33_ABS	35	C	2964a4b4d6615cfe3c532af0c6a5eb06	d__Bacteria	Pseudomonadota	Gammaproteobacteria	Salinisphaerales	Nevskiaceae	0	0
A33CP	33	ABS	33_ABS	35	C	c171179fe089360121ee2bd601659392	d__Bacteria	Pseudomonadota	Alphaproteobacteria	Thalassobaculales	Nisaeaceae	0	0
A33CP	33	ABS	33_ABS	35	C	1b60419bd32437654a2b75996f838aad	d__Bacteria	Pseudomonadota	Gammaproteobacteria	Pseudomonadales	Nitrincolaceae	0	0
A33CP	33	ABS	33_ABS	35	C	3f252b0014295929879f0aba89498884	d__Bacteria	Pseudomonadota	Gammaproteobacteria	Nitrosococcales	Nitrosococcaceae	0	0
A33CP	33	ABS	33_ABS	35	C	0bc5533d118c38576baf8dd122b9286f	d__Bacteria	Pseudomonadota	Gammaproteobacteria	Burkholderiales	Nitrosomonadaceae	0	0
A33CP	33	ABS	33_ABS	35	C	e80ddef56522128e9dcd57d6e779f216	d__Bacteria	Cyanobacteriota	Cyanobacteriia	Cyanobacteriales	Nostocaceae	0	0
A33CP	33	ABS	33_ABS	35	C	b5ddbcb1b1cdf552534a07569db6a50e	d__Bacteria	Pseudomonadota	Gammaproteobacteria	Pseudomonadales	OM182_clade	0	0
A33CP	33	ABS	33_ABS	35	C	3808de8c848ce1c8362b47ce9c5a2c19	d__Bacteria	Cyanobacteriota	Vampirivibrionia	Obscuribacterales	Obscuribacteraceae	0	0
A33CP	33	ABS	33_ABS	35	C	fe0306bc2ee9ebfc67962aaba36368f5	d__Bacteria	Pseudomonadota	Gammaproteobacteria	Pseudomonadales	Oceanospirillaceae	0	0
A33CP	33	ABS	33_ABS	35	C	edad25cb63da17ba6a9d00f1918679a7	d__Bacteria	Pseudomonadota	Gammaproteobacteria	Pseudomonadales	Oleiphilaceae	0	0
A33CP	33	ABS	33_ABS	35	C	83bd9bdb1cdef6cb6f8bd38b2fd103d9	d__Bacteria	Pseudomonadota	Gammaproteobacteria	Pseudomonadales	P13-46	0	0
A33CP	33	ABS	33_ABS	35	C	5565d19ac50f947833c61058d671f908	d__Bacteria	Pseudomonadota	Alphaproteobacteria	Parvibaculales	PS1_clade	0	0
A33CP	33	ABS	33_ABS	35	C	ad729497654dc67cc2dcf5e3f8d4a3e0	d__Bacteria	Pseudomonadota	Alphaproteobacteria	Paracaedibacterales	Paracaedibacteraceae	0	0
A33CP	33	ABS	33_ABS	35	C	6ebcea1314a07684744ea2ba6961da62	d__Bacteria	Chlamydiota	Chlamydiia	Chlamydiales	Parachlamydiaceae	0	0
A33CP	33	ABS	33_ABS	35	C	02c2fbc9fb7df37e568de84869d200c7	d__Bacteria	Pseudomonadota	Alphaproteobacteria	Rhodobacterales	Paracoccaceae	0	0
A33CP	33	ABS	33_ABS	35	C	9ea58a918c91e3e2f5a870b61134c6e6	d__Bacteria	Cyanobacteriota	Cyanobacteriia	Cyanobacteriales	Paraspirulinaceae	0	0
A33CP	33	ABS	33_ABS	35	C	e8be6fd0be96748f7e18e3fe28a323a9	d__Bacteria	Pseudomonadota	Alphaproteobacteria	Parvibaculales	Parvibaculaceae	0	0
A33CP	33	ABS	33_ABS	35	C	6f74c3232c811d76d3c6f014db94c101	d__Bacteria	Pseudomonadota	Alphaproteobacteria	Caulobacterales	Parvularculaceae	0	0
A33CP	33	ABS	33_ABS	35	C	af4943a0ec3dbbea42ecab0352cfd333	d__Bacteria	Verrucomicrobiota	Verrucomicrobiia	Pedosphaerales	Pedosphaeraceae	0	0
A33CP	33	ABS	33_ABS	35	C	700e439ba042dd76bc7a6bb5422d3e6d	d__Bacteria	Cyanobacteriota	Cyanobacteriia	Phormidesmiales	Phormidesmiaceae	0	0
A33CP	33	ABS	33_ABS	35	C	7a2c2c10af492f0352da3b38f4df3b8d	d__Bacteria	Planctomycetota	Phycisphaerae	Phycisphaerales	Phycisphaeraceae	0	0
A33CP	33	ABS	33_ABS	35	C	6be54377ab2c9d5053b26cd2102c78ab	d__Bacteria	Planctomycetota	Planctomycetes	Pirellulales	Pirellulaceae	153	0.00900159
A33CP	33	ABS	33_ABS	35	C	a4655190a3b83fb97ef41bc613e49e73	d__Bacteria	Pseudomonadota	Gammaproteobacteria	Piscirickettsiales	Piscirickettsiaceae	0	0
A33CP	33	ABS	33_ABS	35	C	ba2358dabcb7c1a737b08acf62dfd81d	d__Bacteria	Pseudomonadota	Gammaproteobacteria	Pseudomonadales	Porticoccaceae	0	0
A33CP	33	ABS	33_ABS	35	C	7d2e2fca176d25f1ceb892bed1ef4f8d	d__Bacteria	Actinomycetota	Actinobacteria	Propionibacteriales	Propionibacteriaceae	0	0
A33CP	33	ABS	33_ABS	35	C	fb73511007a74d1e9e77d5f89c89cff6	d__Bacteria	Pseudomonadota	Gammaproteobacteria	Enterobacterales	Pseudoalteromonadaceae	0	0
A33CP	33	ABS	33_ABS	35	C	270c06dbb9fce7bce6a65aec79f2225e	d__Bacteria	Bdellovibrionota	Bdellovibrionia	Bdellovibrionales	Pseudobdellovibrionaceae	0	0
A33CP	33	ABS	33_ABS	35	C	7a53fa73903fba06bb7e3e2d7320be66	d__Bacteria	Pseudomonadota	Gammaproteobacteria	Pseudomonadales	Pseudohongiellaceae	0	0
A33CP	33	ABS	33_ABS	35	C	33f461f45008af5b6ff7efe448a4c278	d__Bacteria	Pseudomonadota	Gammaproteobacteria	Pseudomonadales	Pseudomonadaceae	0	0
A33CP	33	ABS	33_ABS	35	C	1088bee0cc2c5d2efe92187b67b639a4	d__Bacteria	Verrucomicrobiota	Verrucomicrobiia	Opitutales	Puniceicoccaceae	0	0
A33CP	33	ABS	33_ABS	35	C	b6666b277798b451cc2210cfa43ddf10	d__Bacteria	Pseudomonadota	Alphaproteobacteria	Hyphomicrobiales	Rhizobiaceae	0	0
A33CP	33	ABS	33_ABS	35	C	b9e26fdefc85f4d4a2c50f9ee3c65b7a	d__Bacteria	Pseudomonadota	Alphaproteobacteria	Rhodospirillales	Rhodospirillaceae	0	0
A33CP	33	ABS	33_ABS	35	C	5b663d6930a0138769ad8c70947bfb25	d__Bacteria	Rhodothermota	Rhodothermia	Rhodothermales	Rhodothermaceae	0	0
A33CP	33	ABS	33_ABS	35	C	f18f2f60d17a871c14c5b35e8a200b3c	d__Bacteria	Pseudomonadota	Alphaproteobacteria	Rickettsiales	Rickettsiaceae	0	0
A33CP	33	ABS	33_ABS	35	C	4e7b689e38524323908774ff05dd679f	d__Bacteria	Pseudomonadota	Gammaproteobacteria	Rickettsiellales	Rickettsiellaceae	0	0
A33CP	33	ABS	33_ABS	35	C	c1e943259370943372c88b14be3a607d	d__Bacteria	Planctomycetota	Planctomycetes	Planctomycetales	Rubinisphaeraceae	43	0.00252986
A33CP	33	ABS	33_ABS	35	C	20097bbf9f03ef7b7da2b93fa1e1a5b6	d__Bacteria	Verrucomicrobiota	Verrucomicrobiia	Verrucomicrobiales	Rubritaleaceae	0	0
A33CP	33	ABS	33_ABS	35	C	178758118b48da1178ace8eb05ae5e72	d__Bacteria	Pseudomonadota	Alphaproteobacteria	Rickettsiales	SM2D12	0	0
A33CP	33	ABS	33_ABS	35	C	6e4588a4ee8a4e927a0d45899bf3ff04	d__Bacteria	Pseudomonadota	Gammaproteobacteria	Pseudomonadales	Saccharospirillaceae	0	0
A33CP	33	ABS	33_ABS	35	C	1b34c8e2d1b60ac32b8e7a43e172113e	d__Bacteria	Pseudomonadota	Gammaproteobacteria	Salinisphaerales	Salinisphaeraceae	0	0
A33CP	33	ABS	33_ABS	35	C	8c8c50292b494d37aa6a96ede20d0999	d__Bacteria	Myxococcota	Polyangiia	Polyangiales	Sandaracinaceae	0	0
A33CP	33	ABS	33_ABS	35	C	598ffa7fb14906123a7dc03536e43135	d__Bacteria	Bacteroidota	Bacteroidia	Chitinophagales	Saprospiraceae	0	0
A33CP	33	ABS	33_ABS	35	C	c62913ed2995ba1d2bd3fd802d07f81f	d__Bacteria	Pseudomonadota	Gammaproteobacteria	Enterobacterales	Shewanellaceae	0	0
A33CP	33	ABS	33_ABS	35	C	d87ccfd83c52f8fc31bc228930cae22e	d__Bacteria	Chlamydiota	Chlamydiia	Chlamydiales	Simkaniaceae	30	0.00176502
A33CP	33	ABS	33_ABS	35	C	62e10f40d64743d338c1929b4cf84717	d__Bacteria	Pseudomonadota	Alphaproteobacteria	Sphingomonadales	Sphingomonadaceae	0	0
A33CP	33	ABS	33_ABS	35	C	c5e7a7c11b0050f43110369b970c48bc	d__Bacteria	Pseudomonadota	Gammaproteobacteria	Pseudomonadales	Spongiibacteraceae	0	0
A33CP	33	ABS	33_ABS	35	C	746113a38de191c63081f9f5e30fb583	d__Bacteria	Pseudomonadota	Alphaproteobacteria	Hyphomicrobiales	Stappiaceae	0	0
A33CP	33	ABS	33_ABS	35	C	3353d8e52ab508c0820669843689422a	d__Bacteria	Sumerlaeota	Sumerlaeia	Sumerlaeales	Sumerlaeaceae	0	0
A33CP	33	ABS	33_ABS	35	C	191b1cea309f3d83f03b7260c675dc20	d__Bacteria	Pseudomonadota	Gammaproteobacteria	Tenderiales	Tenderiaceae	0	0
A33CP	33	ABS	33_ABS	35	C	fbf8ccb0b228f163ac6706c89123bb1e	d__Bacteria	Pseudomonadota	Alphaproteobacteria	Rhodospirillales	Terasakiellaceae	0	0
A33CP	33	ABS	33_ABS	35	C	0a39b9fc6a5d3b03eea283a713fc3eda	d__Bacteria	Pseudomonadota	Alphaproteobacteria	Thalassobaculales	Thalassobaculaceae	0	0
A33CP	33	ABS	33_ABS	35	C	b18f58762100c042a5e7bddcbbe76163	d__Bacteria	Pseudomonadota	Alphaproteobacteria	Rhodospirillales	Thalassospiraceae	18	0.00105901
A33CP	33	ABS	33_ABS	35	C	31759517aeec1d8da3dc62226c9bfd7c	d__Bacteria	Acidobacteriota	Thermoanaerobaculia	Thermoanaerobaculales	Thermoanaerobaculaceae	0	0
A33CP	33	ABS	33_ABS	35	C	9a73fa261deeb3752929042f48dac838	d__Bacteria	Pseudomonadota	Gammaproteobacteria	Thiohalorhabdales	Thiohalorhabdaceae	0	0
A33CP	33	ABS	33_ABS	35	C	f79df0a68eb67cb45ddeb257c0e9d806	d__Bacteria	Pseudomonadota	Gammaproteobacteria	Gammaproteobacteria_Incertae_Sedis	Unknown_Family	0	0
A33CP	33	ABS	33_ABS	35	C	2e9017b83306c6d1165f104bcc1b718f	d__Bacteria	Pseudomonadota	Gammaproteobacteria	Enterobacterales	Vibrionaceae	0	0
A33CP	33	ABS	33_ABS	35	C	b186a6933c8a0a87aa147f1562694630	d__Bacteria	Pseudomonadota	Gammaproteobacteria	Steroidobacterales	Woeseiaceae	0	0
A33CP	33	ABS	33_ABS	35	C	6e7604ec6f61c2fee0d97a8d8b3d057d	d__Bacteria	Pseudomonadota	Alphaproteobacteria	Hyphomicrobiales	Xanthobacteraceae	0	0
A33CP	33	ABS	33_ABS	35	C	8eff3c82dbe9572609871f40217ad88c	d__Bacteria	Cyanobacteriota	Cyanobacteriia	Cyanobacteriales	Xenococcaceae	0	0
A33CP	33	ABS	33_ABS	35	C	9562def1f8dbb4602aec5aee58c6bf19	d__Bacteria	Pseudomonadota	Gammaproteobacteria			6	0.000353003
A33CP	33	ABS	33_ABS	35	C	0fbde991450b72fc11f90dff8682f792	d__Bacteria	Pseudomonadota	Alphaproteobacteria			0	0
A33CP	33	ABS	33_ABS	35	C	5707a3d4dc0a43cd9d8f9ea4d8f760f3	d__Bacteria	Pseudomonadota	Alphaproteobacteria	Micavibrionales		0	0
A33CP	33	ABS	33_ABS	35	C	967129337037613b43dbf56476c35805	d__Bacteria	Myxococcota				0	0
A33CP	33	ABS	33_ABS	35	C	b882350e9cecb714196a4346a49538ce	d__Bacteria	Bacteroidota	Bacteroidia	Cytophagales		0	0
A33CP	33	ABS	33_ABS	35	C	bb7c0c209ca17bf299217da01968d6a5	d__Bacteria	Pseudomonadota	Alphaproteobacteria	Parvibaculales		0	0
A33CP	33	ABS	33_ABS	35	C	f6da15e09456b9d5da3374cf969ee42f	d__Bacteria	Bacteroidota	Bacteroidia	Flavobacteriales		0	0
M33AP	33	MES	33_MES	35	A	f5bcfcc8165730e92f9fbd32c4e611a7	d__Bacteria	Chloroflexota	Anaerolineae	Aggregatilineales	A4b	0	0
M33AP	33	MES	33_MES	35	A	71be7c51655fc32977dc34701189ae6a	d__Bacteria	Pseudomonadota	Alphaproteobacteria	Rickettsiales	AB1	0	0
M33AP	33	MES	33_MES	35	A	44f11b050615f48a7763dbab7d01ab71	d__Bacteria	Acidobacteriota	Holophagae	Acanthopleuribacterales	Acanthopleuribacteraceae	22	0.00129435
M33AP	33	MES	33_MES	35	A	b20946380c51816edd47549fd1b05dd8	d__Bacteria	Pseudomonadota	Gammaproteobacteria	Pseudomonadales	Alcanivoracaceae1	0	0
M33AP	33	MES	33_MES	35	A	44a19341da6a9ed10578a92009e18960	d__Bacteria	Pseudomonadota	Gammaproteobacteria	Enterobacterales	Alteromonadaceae	158	0.00929576
M33AP	33	MES	33_MES	35	A	e56d1d2679570d63a999ff47528a2531	d__Bacteria	Bacteroidota	Bacteroidia	Cytophagales	Amoebophilaceae	12	0.000706007
M33AP	33	MES	33_MES	35	A	a7f659ca6dcc6d207e41fef2be8ec6fa	d__Bacteria	Pseudomonadota	Gammaproteobacteria	Arenicellales	Arenicellaceae	54	0.00317703
M33AP	33	MES	33_MES	35	A	c5f5c275262f7f4fac5a72d7c3806653	d__Bacteria	Pseudomonadota	Gammaproteobacteria	Pseudomonadales	BD2-7	1	5.88339e-05
M33AP	33	MES	33_MES	35	A	2c9b7c9f3d55975df96b774cc2c0ed91	d__Bacteria	Myxococcota	Polyangiia	Polyangiales	BIrii41	9	0.000529505
M33AP	33	MES	33_MES	35	A	884fcd1e4e1345f6c700e904e36e5265	d__Bacteria	Dependentiae	Babeliae	Babeliales	Babeliaceae	0	0
M33AP	33	MES	33_MES	35	A	e120e3c1ab84ed9034a8706c72402f73	d__Bacteria	Bdellovibrionota	Bacteriovoracia	Bacteriovoracales	Bacteriovoracaceae	23	0.00135318
M33AP	33	MES	33_MES	35	A	291905c0d40f20a7d608d5deabc13cd7	d__Bacteria	Balneolota	Balneolia	Balneolales	Balneolaceae	145	0.00853092
M33AP	33	MES	33_MES	35	A	bd323ae18c05ef24ddf56667c04faecd	d__Bacteria	Pseudomonadota	Alphaproteobacteria	Hyphomicrobiales	Beijerinckiaceae	0	0
M33AP	33	MES	33_MES	35	A	f7e1d7ea75acd698fd09669d216f156d	d__Bacteria	Pseudomonadota	Gammaproteobacteria	Burkholderiales	Burkholderiaceae	0	0
M33AP	33	MES	33_MES	35	A	ac881b05ce60a4fcc3b576f6bb845cec	d__Bacteria	Chloroflexota	Anaerolineae	Caldilineales	Caldilineaceae	0	0
M33AP	33	MES	33_MES	35	A	39fe42b62924f44d3bd45ebd6b95b13a	d__Bacteria	Calditrichota	Calditrichia	Calditrichales	Calditrichaceae	20	0.00117668
M33AP	33	MES	33_MES	35	A	26efb5b0f70155d946c346bcd0456f70	d__Bacteria	Pseudomonadota	Gammaproteobacteria	Pseudomonadales	Cellvibrionaceae	0	0
M33AP	33	MES	33_MES	35	A	a2be91d6eb042e929410a6462a646f75	d__Bacteria	Bacteroidota	Bacteroidia	Chitinophagales	Chitinophagaceae	0	0
M33AP	33	MES	33_MES	35	A	29c4133ae1f72fc4459773ff9676aa4e	d__Bacteria	Pseudomonadota	Gammaproteobacteria	Chromatiales	Chromatiaceae	0	0
M33AP	33	MES	33_MES	35	A	0f7c37161a3d64beb3cc7faef76f15f3	d__Bacteria	Pseudomonadota	Gammaproteobacteria	Enterobacterales	Colwelliaceae	12	0.000706007
M33AP	33	MES	33_MES	35	A	58a18efacf07c16bab48f5edf61fad1e	d__Bacteria	Pseudomonadota	Gammaproteobacteria	Burkholderiales	Comamonadaceae	0	0
M33AP	33	MES	33_MES	35	A	fdc1a7c3ebe3c43c9205147181cadf6b	d__Bacteria	Actinomycetota	Actinobacteria	Mycobacteriales	Corynebacteriaceae	0	0
M33AP	33	MES	33_MES	35	A	9b6a4008de56d2db8fbcef5d3f980dd7	d__Bacteria	Pseudomonadota	Gammaproteobacteria	Coxiellales	Coxiellaceae	101	0.00594223
M33AP	33	MES	33_MES	35	A	02cbb3ce66aa0c99c82de9d8827d9153	d__Bacteria	Bacteroidota	Bacteroidia	Flavobacteriales	Cryomorphaceae	212	0.0124728
M33AP	33	MES	33_MES	35	A	9bfa7314a6c6970a8de047e6d940aa76	d__Bacteria	Bacteroidota	Bacteroidia	Cytophagales	Cyclobacteriaceae	335	0.0197094
M33AP	33	MES	33_MES	35	A	56b7b930faf4555ad4139357da0b37f0	d__Bacteria	Verrucomicrobiota	Verrucomicrobiia	Verrucomicrobiales	DEV007	0	0
M33AP	33	MES	33_MES	35	A	c3f35c89a23527a7d2c01b63c1fd6abb	d__Bacteria	Pseudomonadota	Alphaproteobacteria	Hyphomicrobiales	Devosiaceae	0	0
M33AP	33	MES	33_MES	35	A	a4172689976bce246fdcb25d5329cf3b	d__Bacteria	Pseudomonadota	Alphaproteobacteria	Puniceispirillales	EF100-94H03	10	0.000588339
M33AP	33	MES	33_MES	35	A	ce4af26013dd3c96e1dfbf8beb453934	d__Bacteria	Armatimonadota	Fimbriimonadia	Fimbriimonadales	Fimbriimonadaceae	0	0
M33AP	33	MES	33_MES	35	A	bde68bc3afa502260c587dd7ee2bfb3f	d__Bacteria	Bacteroidota	Bacteroidia	Cytophagales	Flammeovirgaceae	97	0.00570689
M33AP	33	MES	33_MES	35	A	4500c3d425e2bd6b71ff5b90cd01aee6	d__Bacteria	Bacteroidota	Bacteroidia	Flavobacteriales	Flavobacteriaceae	241	0.014179
M33AP	33	MES	33_MES	35	A	c669bdf521b1b11febad7a8fef7226a2	d__Bacteria	Pseudomonadota	Alphaproteobacteria	Kiloniellales	Fodinicurvataceae	137	0.00806025
M33AP	33	MES	33_MES	35	A	39765614b0c62bb880ea2753032ea1a9	d__Bacteria	Pseudomonadota	Gammaproteobacteria	Francisellales	Francisellaceae	1	5.88339e-05
M33AP	33	MES	33_MES	35	A	961d4426b6c848eb8554084be1e4aa5d	d__Bacteria	Cyanobacteriota	Cyanobacteriia	Cyanobacteriales	Geitlerinemaceae	0	0
M33AP	33	MES	33_MES	35	A	a2a6f8ff6759076f1432e22f958174d4	d__Bacteria	Pseudomonadota	Alphaproteobacteria	Tistrellales	Geminicoccaceae	5	0.00029417
M33AP	33	MES	33_MES	35	A	60c7850d091f57722f70a6971fa1dab1	d__Bacteria	Planctomycetota	Planctomycetes	Gemmatales	Gemmataceae	0	0
M33AP	33	MES	33_MES	35	A	7eafb57ecbb9f2fd57b71c5fba1cac67	d__Bacteria	Pseudomonadota	Gammaproteobacteria	Granulosicoccales	Granulosicoccaceae	0	0
M33AP	33	MES	33_MES	35	A	7221a74af61bac85f5ab88a2152550f7	d__Bacteria	Pseudomonadota	Gammaproteobacteria	Pseudomonadales	Halieaceae	18	0.00105901
M33AP	33	MES	33_MES	35	A	d332fb019b76a6dc19ce17be09dd4b56	d__Bacteria	Pseudomonadota	Alphaproteobacteria	Holosporales	Holosporaceae	0	0
M33AP	33	MES	33_MES	35	A	4e197f5435f1a0fbc7b9d82a50b05b56	d__Bacteria	Pseudomonadota	Alphaproteobacteria	Hyphomicrobiales	Hyphomicrobiaceae	195	0.0114726
M33AP	33	MES	33_MES	35	A	5b34638d79eef73c17c6a6f79f6d9c10	d__Bacteria	Pseudomonadota	Alphaproteobacteria	Hyphomicrobiales	Hyphomicrobiales_Incertae_Sedis	25	0.00147085
M33AP	33	MES	33_MES	35	A	4d10cc6d986ddf045c55add7735f3606	d__Bacteria	Pseudomonadota	Alphaproteobacteria	Caulobacterales	Hyphomonadaceae	163	0.00958993
M33AP	33	MES	33_MES	35	A	143d8bc069b05850263b5b1d05dbb19b	d__Bacteria	Actinomycetota	Acidimicrobiia	Microtrichales	Ilumatobacteraceae	10	0.000588339
M33AP	33	MES	33_MES	35	A	58f2bbbbe8b33181d06321b028f910ac	d__Bacteria	Pseudomonadota	Alphaproteobacteria	Rhodospirillales	Incertae_Sedis	603	0.0354768
M33AP	33	MES	33_MES	35	A	2f1c195cc7c1fc20762510ec7330873c	d__Bacteria	Pseudomonadota	Alphaproteobacteria	Thalassobaculales	Incertae_Sedis	471	0.0277108
M33AP	33	MES	33_MES	35	A	089e370ba6e28537f7b440371364aee8	d__Bacteria	Pseudomonadota	Alphaproteobacteria	NRL2	Incertae_Sedis	293	0.0172383
M33AP	33	MES	33_MES	35	A	33f1a43185e3cb1efca96864b2fc1fd4	d__Bacteria	Pseudomonadota	Alphaproteobacteria	Puniceispirillales	Incertae_Sedis	116	0.00682473
M33AP	33	MES	33_MES	35	A	5e70cc260618f832ed573dfd8201b722	d__Bacteria	NB1-j	Incertae_Sedis	Incertae_Sedis	Incertae_Sedis	104	0.00611873
M33AP	33	MES	33_MES	35	A	8d08f150151c6d33931defe766185974	d__Bacteria	Pseudomonadota	Alphaproteobacteria	Incertae_Sedis	Incertae_Sedis	92	0.00541272
M33AP	33	MES	33_MES	35	A	cfd36da04122353d397095e8623da166	d__Bacteria	Pseudomonadota	Alphaproteobacteria	Defluviicoccales	Incertae_Sedis	37	0.00217685
M33AP	33	MES	33_MES	35	A	bd28bf262657ca5250ca3cb063bed60d	d__Bacteria	Pseudomonadota	Gammaproteobacteria	JTB23	Incertae_Sedis	26	0.00152968
M33AP	33	MES	33_MES	35	A	94b513ced184d2a121e0a2ba172c88b6	d__Bacteria	Pseudomonadota	Gammaproteobacteria	pItb-vmat-80	Incertae_Sedis	12	0.000706007
M33AP	33	MES	33_MES	35	A	51a5080cd01d5fcc28bbbf7ad573e3f1	d__Bacteria	Acidobacteriota	Subgroup_22	Incertae_Sedis	Incertae_Sedis	11	0.000647173
M33AP	33	MES	33_MES	35	A	8d085ce22cedc67da6f7f78af325b7eb	d__Bacteria	Pseudomonadota	Alphaproteobacteria	Micavibrionales	Incertae_Sedis	11	0.000647173
M33AP	33	MES	33_MES	35	A	01e7be5cb07e2fd7fdac0194bfe6dfb9	d__Bacteria	Dadabacteria	Dadabacteriia	Dadabacteriales	Incertae_Sedis	10	0.000588339
M33AP	33	MES	33_MES	35	A	1ff4393c930c4a476020e709be807461	d__Bacteria	Candidatus_Eremiobacterota	Eremiobacteria	Incertae_Sedis	Incertae_Sedis	9	0.000529505
M33AP	33	MES	33_MES	35	A	c8a6e4bfe70eae7c463573b6544bc18e	d__Bacteria	Pseudomonadota	Gammaproteobacteria	Ga0077536	Incertae_Sedis	7	0.000411837
M33AP	33	MES	33_MES	35	A	5a41906a2e1d2ced170bb0f9122ed153	d__Bacteria	Pseudomonadota	Gammaproteobacteria	AT-s2-59	Incertae_Sedis	6	0.000353003
M33AP	33	MES	33_MES	35	A	6f889020374c21e17db931f218e4011a	d__Bacteria	Bacteroidota	Bacteroidia	Chitinophagales	Incertae_Sedis	6	0.000353003
M33AP	33	MES	33_MES	35	A	cd4e4cdbedc5dd7cecae27d489cc940c	d__Bacteria	Acidobacteriota	Acidobacteriae	PAUC26f	Incertae_Sedis	3	0.000176502
M33AP	33	MES	33_MES	35	A	daf50bb463a30120838d343b3b9173fd	d__Bacteria	Bdellovibrionota	Oligoflexia	0319-6G20	Incertae_Sedis	3	0.000176502
M33AP	33	MES	33_MES	35	A	03040c02997e8766fa62838e34b3652b	d__Bacteria	Verrucomicrobiota	Lentisphaeria	SS1-B-02-17	Incertae_Sedis	2	0.000117668
M33AP	33	MES	33_MES	35	A	2b8202feccdb4dd344f268079d8c6dac	d__Bacteria	Gemmatimonadota	BD2-11_terrestrial_group	Incertae_Sedis	Incertae_Sedis	2	0.000117668
M33AP	33	MES	33_MES	35	A	47ac8e96f637d1b250ec859e07ae87e5	d__Bacteria	Pseudomonadota	Gammaproteobacteria	EC3	Incertae_Sedis	2	0.000117668
M33AP	33	MES	33_MES	35	A	861be0dcf953821bbb459743d02f89d0	d__Bacteria	Planctomycetota	OM190	Incertae_Sedis	Incertae_Sedis	2	0.000117668
M33AP	33	MES	33_MES	35	A	8b5a19aa16ce38086c4fa10eccafe6a3	d__Bacteria	Candidatus_Kapabacteria	Kapabacteria	Kapabacteriales	Incertae_Sedis	2	0.000117668
M33AP	33	MES	33_MES	35	A	ad4cf1c6408c94c564ce46d906ad04c7	d__Bacteria	Actinomycetota	Thermoleophilia	Gaiellales	Incertae_Sedis	1	5.88339e-05
M33AP	33	MES	33_MES	35	A	39e9e7a096a13c7132f1bb231eb73a0f	d__Bacteria	Patescibacteria	Parcubacteria	Candidatus_Kaiserbacteria	Incertae_Sedis	0	0
M33AP	33	MES	33_MES	35	A	4455fce95d0aa71e911bf6ac0050152e	d__Bacteria	Planctomycetota	vadinHA49	Incertae_Sedis	Incertae_Sedis	0	0
M33AP	33	MES	33_MES	35	A	6610de39df66faf6abea02e223cfd49b	d__Bacteria	Pseudomonadota	Gammaproteobacteria	F9P41300-M23	Incertae_Sedis	0	0
M33AP	33	MES	33_MES	35	A	6ec02173d62d125a5e570e174c04b8c4	d__Bacteria	SAR324_clade(Marine_group_B)	Incertae_Sedis	Incertae_Sedis	Incertae_Sedis	0	0
M33AP	33	MES	33_MES	35	A	73163746c54dff9850123ce8ba2c41b9	d__Bacteria	Cyanobacteriota	Vampirivibrionia	Caenarcaniphilales	Incertae_Sedis	0	0
M33AP	33	MES	33_MES	35	A	7824dc1baa2454e08480414bb7b115b7	d__Bacteria	Cyanobacteriota	Vampirivibrionia	Vampirovibrionales	Incertae_Sedis	0	0
M33AP	33	MES	33_MES	35	A	800394686bd498da984a56bdb7f292eb	d__Bacteria	Planctomycetota	BD7-11	Incertae_Sedis	Incertae_Sedis	0	0
M33AP	33	MES	33_MES	35	A	8bb5966df07bb9fba4a9cbf3139d73fa	d__Bacteria	Myxococcota	Polyangiia	Blfdi19	Incertae_Sedis	0	0
M33AP	33	MES	33_MES	35	A	8e13a1c1725e66c3ea1e76d2ae8c94e0	d__Bacteria	PAUC34f	Incertae_Sedis	Incertae_Sedis	Incertae_Sedis	0	0
M33AP	33	MES	33_MES	35	A	8f775eb7b5e55151177c075184d5ffb0	d__Bacteria	Thermodesulfobacteriota	Desulfuromonadia	Bradymonadales	Incertae_Sedis	0	0
M33AP	33	MES	33_MES	35	A	9561d68db822178b10ac24eb432da6c0	d__Bacteria	Patescibacteria	Gracilibacteria	Incertae_Sedis	Incertae_Sedis	0	0
M33AP	33	MES	33_MES	35	A	9dcf89ab73d4b86a7038ea0f56077a88	d__Bacteria	Patescibacteria	Gracilibacteria	Candidatus_Peregrinibacteria	Incertae_Sedis	0	0
M33AP	33	MES	33_MES	35	A	b5a75bbe5bd67a5b52e7792c547ebaec	d__Bacteria	Patescibacteria	Saccharimonadia	Saccharimonadales	Incertae_Sedis	0	0
M33AP	33	MES	33_MES	35	A	b7272b6c10ac1f9e89fa49ebcf2c389f	d__Bacteria	Thermodesulfobacteriota	Desulfuromonadia	PB19	Incertae_Sedis	0	0
M33AP	33	MES	33_MES	35	A	badb19c82c69f044478cff6206129b7e	d__Bacteria	Pseudomonadota	Gammaproteobacteria	Incertae_Sedis	Incertae_Sedis	0	0
M33AP	33	MES	33_MES	35	A	cb47559cac29cb667015689f19816cc6	d__Bacteria	Myxococcota	Polyangiia	UASB-TL25	Incertae_Sedis	0	0
M33AP	33	MES	33_MES	35	A	dcd6036595c375930e2ac8c2b7c90ae8	d__Bacteria	Planctomycetota	Pla4_lineage	Incertae_Sedis	Incertae_Sedis	0	0
M33AP	33	MES	33_MES	35	A	fad01690672f7d9924f6622ec448729b	d__Bacteria	Cyanobacteriota	Sericytochromatia	Incertae_Sedis	Incertae_Sedis	0	0
M33AP	33	MES	33_MES	35	A	9006e90d644a0e71c41421056da80aa5	d__Bacteria	Pseudomonadota	Gammaproteobacteria	Pseudomonadales	KI89A_clade	95	0.00558922
M33AP	33	MES	33_MES	35	A	9b00ab18c6a6afc3110f733396f05f5e	d__Bacteria	Pseudomonadota	Alphaproteobacteria	Kiloniellales	Kiloniellaceae	93	0.00547155
M33AP	33	MES	33_MES	35	A	3c6b2aa84a1ed12c733781f4f343d963	d__Bacteria	Pseudomonadota	Alphaproteobacteria	Kordiimonadales	Kordiimonadaceae	53	0.0031182
M33AP	33	MES	33_MES	35	A	8964715377ae27d36a8a04bd26b90c78	d__Bacteria	Spirochaetota	Brachyspirae	Brachyspirales	LH041	0	0
M33AP	33	MES	33_MES	35	A	560a5d84258f2db058e43bad5c58cce1	d__Bacteria	Bacillota	Bacilli	Lactobacillales	Lactobacillaceae	0	0
M33AP	33	MES	33_MES	35	A	b2a74564d42d0d7e0cc769a2c4f15fc5	d__Bacteria	Latescibacterota	Latescibacteria	Latescibacterales	Latescibacteraceae	0	0
M33AP	33	MES	33_MES	35	A	aa363bc8d35cb84e7ed3eeaafcd78cf5	d__Bacteria	Spirochaetota	Leptospirae	Leptospirales	Leptospiraceae	0	0
M33AP	33	MES	33_MES	35	A	b8267db9e79405eb2f97a2091641fbb3	d__Bacteria	Fusobacteriota	Fusobacteriia	Fusobacteriales	Leptotrichiaceae	0	0
M33AP	33	MES	33_MES	35	A	d8a08e8290a8c8eb32afa01678526a5e	d__Bacteria	Pseudomonadota	Gammaproteobacteria	Lysobacterales	Lysobacteraceae	0	0
M33AP	33	MES	33_MES	35	A	7a9c771d9b5684f417d2615e49351279	d__Bacteria	Pseudomonadota	Alphaproteobacteria	Rhodospirillales	Magnetospiraceae	0	0
M33AP	33	MES	33_MES	35	A	cdd9f354f5bb8086574ca0df883782e4	d__Bacteria	Pseudomonadota	Alphaproteobacteria	Hyphomicrobiales	Methyloligellaceae	5	0.00029417
M33AP	33	MES	33_MES	35	A	74f54eb70859d8c4b5da9ad3df8d9fb4	d__Bacteria	Pseudomonadota	Gammaproteobacteria	Nitrosococcales	Methylophagaceae	0	0
M33AP	33	MES	33_MES	35	A	202c48268028230de185b0016cfe05dc	d__Bacteria	Pseudomonadota	Alphaproteobacteria	Micavibrionales	Micavibrionaceae	33	0.00194152
M33AP	33	MES	33_MES	35	A	96bd72497545ddc9c68c7cbe34ef96c6	d__Bacteria	Actinomycetota	Actinobacteria	Micrococcales	Microbacteriaceae	0	0
M33AP	33	MES	33_MES	35	A	ac900a87142e4882422b5795092c42ec	d__Bacteria	Actinomycetota	Acidimicrobiia	Microtrichales	Microtrichaceae	70	0.00411837
M33AP	33	MES	33_MES	35	A	f23982138e4d5ed3fcb068cbac95af41	d__Bacteria	Pseudomonadota	Gammaproteobacteria	Pseudomonadales	Moraxellaceae	0	0
M33AP	33	MES	33_MES	35	A	e4836fcc00fd12f90d86a8d08c2cf04a	d__Bacteria	Myxococcota	Myxococcia	Myxococcales	Myxococcaceae	3	0.000176502
M33AP	33	MES	33_MES	35	A	96ffadbe5e5bcd3fcbe28f1157d327cb	d__Bacteria	Bacteroidota	Bacteroidia	Sphingobacteriales	NS11-12_marine_group	56	0.0032947
M33AP	33	MES	33_MES	35	A	bb237a980eacedab6b35abfebd4aaf27	d__Bacteria	Bacteroidota	Bacteroidia	Flavobacteriales	NS9_marine_group	2	0.000117668
M33AP	33	MES	33_MES	35	A	1e59d67e534d1c290ccb860090a33ea4	d__Bacteria	Myxococcota	Polyangiia	Nannocystales	Nannocystaceae	9	0.000529505
M33AP	33	MES	33_MES	35	A	28cc4a610577d4e9b5850ffb80fbd406	d__Bacteria	Pseudomonadota	Alphaproteobacteria	Alphaproteobacteria_Incertae_Sedis	Neomegalonemataceae	176	0.0103548
M33AP	33	MES	33_MES	35	A	2964a4b4d6615cfe3c532af0c6a5eb06	d__Bacteria	Pseudomonadota	Gammaproteobacteria	Salinisphaerales	Nevskiaceae	3	0.000176502
M33AP	33	MES	33_MES	35	A	c171179fe089360121ee2bd601659392	d__Bacteria	Pseudomonadota	Alphaproteobacteria	Thalassobaculales	Nisaeaceae	0	0
M33AP	33	MES	33_MES	35	A	1b60419bd32437654a2b75996f838aad	d__Bacteria	Pseudomonadota	Gammaproteobacteria	Pseudomonadales	Nitrincolaceae	0	0
M33AP	33	MES	33_MES	35	A	3f252b0014295929879f0aba89498884	d__Bacteria	Pseudomonadota	Gammaproteobacteria	Nitrosococcales	Nitrosococcaceae	32	0.00188269
M33AP	33	MES	33_MES	35	A	0bc5533d118c38576baf8dd122b9286f	d__Bacteria	Pseudomonadota	Gammaproteobacteria	Burkholderiales	Nitrosomonadaceae	0	0
M33AP	33	MES	33_MES	35	A	e80ddef56522128e9dcd57d6e779f216	d__Bacteria	Cyanobacteriota	Cyanobacteriia	Cyanobacteriales	Nostocaceae	0	0
M33AP	33	MES	33_MES	35	A	b5ddbcb1b1cdf552534a07569db6a50e	d__Bacteria	Pseudomonadota	Gammaproteobacteria	Pseudomonadales	OM182_clade	101	0.00594223
M33AP	33	MES	33_MES	35	A	3808de8c848ce1c8362b47ce9c5a2c19	d__Bacteria	Cyanobacteriota	Vampirivibrionia	Obscuribacterales	Obscuribacteraceae	0	0
M33AP	33	MES	33_MES	35	A	fe0306bc2ee9ebfc67962aaba36368f5	d__Bacteria	Pseudomonadota	Gammaproteobacteria	Pseudomonadales	Oceanospirillaceae	0	0
M33AP	33	MES	33_MES	35	A	edad25cb63da17ba6a9d00f1918679a7	d__Bacteria	Pseudomonadota	Gammaproteobacteria	Pseudomonadales	Oleiphilaceae	32	0.00188269
M33AP	33	MES	33_MES	35	A	83bd9bdb1cdef6cb6f8bd38b2fd103d9	d__Bacteria	Pseudomonadota	Gammaproteobacteria	Pseudomonadales	P13-46	0	0
M33AP	33	MES	33_MES	35	A	5565d19ac50f947833c61058d671f908	d__Bacteria	Pseudomonadota	Alphaproteobacteria	Parvibaculales	PS1_clade	107	0.00629523
M33AP	33	MES	33_MES	35	A	ad729497654dc67cc2dcf5e3f8d4a3e0	d__Bacteria	Pseudomonadota	Alphaproteobacteria	Paracaedibacterales	Paracaedibacteraceae	0	0
M33AP	33	MES	33_MES	35	A	6ebcea1314a07684744ea2ba6961da62	d__Bacteria	Chlamydiota	Chlamydiia	Chlamydiales	Parachlamydiaceae	0	0
M33AP	33	MES	33_MES	35	A	02c2fbc9fb7df37e568de84869d200c7	d__Bacteria	Pseudomonadota	Alphaproteobacteria	Rhodobacterales	Paracoccaceae	3499	0.20586
M33AP	33	MES	33_MES	35	A	9ea58a918c91e3e2f5a870b61134c6e6	d__Bacteria	Cyanobacteriota	Cyanobacteriia	Cyanobacteriales	Paraspirulinaceae	396	0.0232982
M33AP	33	MES	33_MES	35	A	e8be6fd0be96748f7e18e3fe28a323a9	d__Bacteria	Pseudomonadota	Alphaproteobacteria	Parvibaculales	Parvibaculaceae	15	0.000882509
M33AP	33	MES	33_MES	35	A	6f74c3232c811d76d3c6f014db94c101	d__Bacteria	Pseudomonadota	Alphaproteobacteria	Caulobacterales	Parvularculaceae	196	0.0115314
M33AP	33	MES	33_MES	35	A	af4943a0ec3dbbea42ecab0352cfd333	d__Bacteria	Verrucomicrobiota	Verrucomicrobiia	Pedosphaerales	Pedosphaeraceae	0	0
M33AP	33	MES	33_MES	35	A	700e439ba042dd76bc7a6bb5422d3e6d	d__Bacteria	Cyanobacteriota	Cyanobacteriia	Phormidesmiales	Phormidesmiaceae	87	0.00511855
M33AP	33	MES	33_MES	35	A	7a2c2c10af492f0352da3b38f4df3b8d	d__Bacteria	Planctomycetota	Phycisphaerae	Phycisphaerales	Phycisphaeraceae	17	0.00100018
M33AP	33	MES	33_MES	35	A	6be54377ab2c9d5053b26cd2102c78ab	d__Bacteria	Planctomycetota	Planctomycetes	Pirellulales	Pirellulaceae	5	0.00029417
M33AP	33	MES	33_MES	35	A	a4655190a3b83fb97ef41bc613e49e73	d__Bacteria	Pseudomonadota	Gammaproteobacteria	Piscirickettsiales	Piscirickettsiaceae	0	0
M33AP	33	MES	33_MES	35	A	ba2358dabcb7c1a737b08acf62dfd81d	d__Bacteria	Pseudomonadota	Gammaproteobacteria	Pseudomonadales	Porticoccaceae	0	0
M33AP	33	MES	33_MES	35	A	7d2e2fca176d25f1ceb892bed1ef4f8d	d__Bacteria	Actinomycetota	Actinobacteria	Propionibacteriales	Propionibacteriaceae	0	0
M33AP	33	MES	33_MES	35	A	fb73511007a74d1e9e77d5f89c89cff6	d__Bacteria	Pseudomonadota	Gammaproteobacteria	Enterobacterales	Pseudoalteromonadaceae	8	0.000470671
M33AP	33	MES	33_MES	35	A	270c06dbb9fce7bce6a65aec79f2225e	d__Bacteria	Bdellovibrionota	Bdellovibrionia	Bdellovibrionales	Pseudobdellovibrionaceae	35	0.00205919
M33AP	33	MES	33_MES	35	A	7a53fa73903fba06bb7e3e2d7320be66	d__Bacteria	Pseudomonadota	Gammaproteobacteria	Pseudomonadales	Pseudohongiellaceae	0	0
M33AP	33	MES	33_MES	35	A	33f461f45008af5b6ff7efe448a4c278	d__Bacteria	Pseudomonadota	Gammaproteobacteria	Pseudomonadales	Pseudomonadaceae	2	0.000117668
M33AP	33	MES	33_MES	35	A	1088bee0cc2c5d2efe92187b67b639a4	d__Bacteria	Verrucomicrobiota	Verrucomicrobiia	Opitutales	Puniceicoccaceae	7	0.000411837
M33AP	33	MES	33_MES	35	A	b6666b277798b451cc2210cfa43ddf10	d__Bacteria	Pseudomonadota	Alphaproteobacteria	Hyphomicrobiales	Rhizobiaceae	261	0.0153557
M33AP	33	MES	33_MES	35	A	b9e26fdefc85f4d4a2c50f9ee3c65b7a	d__Bacteria	Pseudomonadota	Alphaproteobacteria	Rhodospirillales	Rhodospirillaceae	3	0.000176502
M33AP	33	MES	33_MES	35	A	5b663d6930a0138769ad8c70947bfb25	d__Bacteria	Rhodothermota	Rhodothermia	Rhodothermales	Rhodothermaceae	4	0.000235336
M33AP	33	MES	33_MES	35	A	f18f2f60d17a871c14c5b35e8a200b3c	d__Bacteria	Pseudomonadota	Alphaproteobacteria	Rickettsiales	Rickettsiaceae	2	0.000117668
M33AP	33	MES	33_MES	35	A	4e7b689e38524323908774ff05dd679f	d__Bacteria	Pseudomonadota	Gammaproteobacteria	Rickettsiellales	Rickettsiellaceae	0	0
M33AP	33	MES	33_MES	35	A	c1e943259370943372c88b14be3a607d	d__Bacteria	Planctomycetota	Planctomycetes	Planctomycetales	Rubinisphaeraceae	0	0
M33AP	33	MES	33_MES	35	A	20097bbf9f03ef7b7da2b93fa1e1a5b6	d__Bacteria	Verrucomicrobiota	Verrucomicrobiia	Verrucomicrobiales	Rubritaleaceae	22	0.00129435
M33AP	33	MES	33_MES	35	A	178758118b48da1178ace8eb05ae5e72	d__Bacteria	Pseudomonadota	Alphaproteobacteria	Rickettsiales	SM2D12	1	5.88339e-05
M33AP	33	MES	33_MES	35	A	6e4588a4ee8a4e927a0d45899bf3ff04	d__Bacteria	Pseudomonadota	Gammaproteobacteria	Pseudomonadales	Saccharospirillaceae	9	0.000529505
M33AP	33	MES	33_MES	35	A	1b34c8e2d1b60ac32b8e7a43e172113e	d__Bacteria	Pseudomonadota	Gammaproteobacteria	Salinisphaerales	Salinisphaeraceae	5	0.00029417
M33AP	33	MES	33_MES	35	A	8c8c50292b494d37aa6a96ede20d0999	d__Bacteria	Myxococcota	Polyangiia	Polyangiales	Sandaracinaceae	50	0.0029417
M33AP	33	MES	33_MES	35	A	598ffa7fb14906123a7dc03536e43135	d__Bacteria	Bacteroidota	Bacteroidia	Chitinophagales	Saprospiraceae	634	0.0373007
M33AP	33	MES	33_MES	35	A	c62913ed2995ba1d2bd3fd802d07f81f	d__Bacteria	Pseudomonadota	Gammaproteobacteria	Enterobacterales	Shewanellaceae	0	0
M33AP	33	MES	33_MES	35	A	d87ccfd83c52f8fc31bc228930cae22e	d__Bacteria	Chlamydiota	Chlamydiia	Chlamydiales	Simkaniaceae	0	0
M33AP	33	MES	33_MES	35	A	62e10f40d64743d338c1929b4cf84717	d__Bacteria	Pseudomonadota	Alphaproteobacteria	Sphingomonadales	Sphingomonadaceae	366	0.0215332
M33AP	33	MES	33_MES	35	A	c5e7a7c11b0050f43110369b970c48bc	d__Bacteria	Pseudomonadota	Gammaproteobacteria	Pseudomonadales	Spongiibacteraceae	7	0.000411837
M33AP	33	MES	33_MES	35	A	746113a38de191c63081f9f5e30fb583	d__Bacteria	Pseudomonadota	Alphaproteobacteria	Hyphomicrobiales	Stappiaceae	264	0.0155322
M33AP	33	MES	33_MES	35	A	3353d8e52ab508c0820669843689422a	d__Bacteria	Sumerlaeota	Sumerlaeia	Sumerlaeales	Sumerlaeaceae	4	0.000235336
M33AP	33	MES	33_MES	35	A	191b1cea309f3d83f03b7260c675dc20	d__Bacteria	Pseudomonadota	Gammaproteobacteria	Tenderiales	Tenderiaceae	35	0.00205919
M33AP	33	MES	33_MES	35	A	fbf8ccb0b228f163ac6706c89123bb1e	d__Bacteria	Pseudomonadota	Alphaproteobacteria	Rhodospirillales	Terasakiellaceae	36	0.00211802
M33AP	33	MES	33_MES	35	A	0a39b9fc6a5d3b03eea283a713fc3eda	d__Bacteria	Pseudomonadota	Alphaproteobacteria	Thalassobaculales	Thalassobaculaceae	0	0
M33AP	33	MES	33_MES	35	A	b18f58762100c042a5e7bddcbbe76163	d__Bacteria	Pseudomonadota	Alphaproteobacteria	Rhodospirillales	Thalassospiraceae	0	0
M33AP	33	MES	33_MES	35	A	31759517aeec1d8da3dc62226c9bfd7c	d__Bacteria	Acidobacteriota	Thermoanaerobaculia	Thermoanaerobaculales	Thermoanaerobaculaceae	0	0
M33AP	33	MES	33_MES	35	A	9a73fa261deeb3752929042f48dac838	d__Bacteria	Pseudomonadota	Gammaproteobacteria	Thiohalorhabdales	Thiohalorhabdaceae	17	0.00100018
M33AP	33	MES	33_MES	35	A	f79df0a68eb67cb45ddeb257c0e9d806	d__Bacteria	Pseudomonadota	Gammaproteobacteria	Gammaproteobacteria_Incertae_Sedis	Unknown_Family	65	0.0038242
M33AP	33	MES	33_MES	35	A	2e9017b83306c6d1165f104bcc1b718f	d__Bacteria	Pseudomonadota	Gammaproteobacteria	Enterobacterales	Vibrionaceae	5957	0.350474
M33AP	33	MES	33_MES	35	A	b186a6933c8a0a87aa147f1562694630	d__Bacteria	Pseudomonadota	Gammaproteobacteria	Steroidobacterales	Woeseiaceae	162	0.00953109
M33AP	33	MES	33_MES	35	A	6e7604ec6f61c2fee0d97a8d8b3d057d	d__Bacteria	Pseudomonadota	Alphaproteobacteria	Hyphomicrobiales	Xanthobacteraceae	0	0
M33AP	33	MES	33_MES	35	A	8eff3c82dbe9572609871f40217ad88c	d__Bacteria	Cyanobacteriota	Cyanobacteriia	Cyanobacteriales	Xenococcaceae	2	0.000117668
M33AP	33	MES	33_MES	35	A	b882350e9cecb714196a4346a49538ce	d__Bacteria	Bacteroidota	Bacteroidia	Cytophagales		44	0.00258869
M33AP	33	MES	33_MES	35	A	0fbde991450b72fc11f90dff8682f792	d__Bacteria	Pseudomonadota	Alphaproteobacteria			32	0.00188269
M33AP	33	MES	33_MES	35	A	9562def1f8dbb4602aec5aee58c6bf19	d__Bacteria	Pseudomonadota	Gammaproteobacteria			30	0.00176502
M33AP	33	MES	33_MES	35	A	bb7c0c209ca17bf299217da01968d6a5	d__Bacteria	Pseudomonadota	Alphaproteobacteria	Parvibaculales		11	0.000647173
M33AP	33	MES	33_MES	35	A	5707a3d4dc0a43cd9d8f9ea4d8f760f3	d__Bacteria	Pseudomonadota	Alphaproteobacteria	Micavibrionales		0	0
M33AP	33	MES	33_MES	35	A	967129337037613b43dbf56476c35805	d__Bacteria	Myxococcota				0	0
M33AP	33	MES	33_MES	35	A	f6da15e09456b9d5da3374cf969ee42f	d__Bacteria	Bacteroidota	Bacteroidia	Flavobacteriales		0	0
M33BP	33	MES	33_MES	35	B	f5bcfcc8165730e92f9fbd32c4e611a7	d__Bacteria	Chloroflexota	Anaerolineae	Aggregatilineales	A4b	0	0
M33BP	33	MES	33_MES	35	B	71be7c51655fc32977dc34701189ae6a	d__Bacteria	Pseudomonadota	Alphaproteobacteria	Rickettsiales	AB1	0	0
M33BP	33	MES	33_MES	35	B	44f11b050615f48a7763dbab7d01ab71	d__Bacteria	Acidobacteriota	Holophagae	Acanthopleuribacterales	Acanthopleuribacteraceae	138	0.00811908
M33BP	33	MES	33_MES	35	B	b20946380c51816edd47549fd1b05dd8	d__Bacteria	Pseudomonadota	Gammaproteobacteria	Pseudomonadales	Alcanivoracaceae1	0	0
M33BP	33	MES	33_MES	35	B	44a19341da6a9ed10578a92009e18960	d__Bacteria	Pseudomonadota	Gammaproteobacteria	Enterobacterales	Alteromonadaceae	311	0.0182973
M33BP	33	MES	33_MES	35	B	e56d1d2679570d63a999ff47528a2531	d__Bacteria	Bacteroidota	Bacteroidia	Cytophagales	Amoebophilaceae	183	0.0107666
M33BP	33	MES	33_MES	35	B	a7f659ca6dcc6d207e41fef2be8ec6fa	d__Bacteria	Pseudomonadota	Gammaproteobacteria	Arenicellales	Arenicellaceae	157	0.00923692
M33BP	33	MES	33_MES	35	B	c5f5c275262f7f4fac5a72d7c3806653	d__Bacteria	Pseudomonadota	Gammaproteobacteria	Pseudomonadales	BD2-7	0	0
M33BP	33	MES	33_MES	35	B	2c9b7c9f3d55975df96b774cc2c0ed91	d__Bacteria	Myxococcota	Polyangiia	Polyangiales	BIrii41	0	0
M33BP	33	MES	33_MES	35	B	884fcd1e4e1345f6c700e904e36e5265	d__Bacteria	Dependentiae	Babeliae	Babeliales	Babeliaceae	0	0
M33BP	33	MES	33_MES	35	B	e120e3c1ab84ed9034a8706c72402f73	d__Bacteria	Bdellovibrionota	Bacteriovoracia	Bacteriovoracales	Bacteriovoracaceae	32	0.00188269
M33BP	33	MES	33_MES	35	B	291905c0d40f20a7d608d5deabc13cd7	d__Bacteria	Balneolota	Balneolia	Balneolales	Balneolaceae	564	0.0331823
M33BP	33	MES	33_MES	35	B	bd323ae18c05ef24ddf56667c04faecd	d__Bacteria	Pseudomonadota	Alphaproteobacteria	Hyphomicrobiales	Beijerinckiaceae	0	0
M33BP	33	MES	33_MES	35	B	f7e1d7ea75acd698fd09669d216f156d	d__Bacteria	Pseudomonadota	Gammaproteobacteria	Burkholderiales	Burkholderiaceae	0	0
M33BP	33	MES	33_MES	35	B	ac881b05ce60a4fcc3b576f6bb845cec	d__Bacteria	Chloroflexota	Anaerolineae	Caldilineales	Caldilineaceae	9	0.000529505
M33BP	33	MES	33_MES	35	B	39fe42b62924f44d3bd45ebd6b95b13a	d__Bacteria	Calditrichota	Calditrichia	Calditrichales	Calditrichaceae	116	0.00682473
M33BP	33	MES	33_MES	35	B	26efb5b0f70155d946c346bcd0456f70	d__Bacteria	Pseudomonadota	Gammaproteobacteria	Pseudomonadales	Cellvibrionaceae	0	0
M33BP	33	MES	33_MES	35	B	a2be91d6eb042e929410a6462a646f75	d__Bacteria	Bacteroidota	Bacteroidia	Chitinophagales	Chitinophagaceae	0	0
M33BP	33	MES	33_MES	35	B	29c4133ae1f72fc4459773ff9676aa4e	d__Bacteria	Pseudomonadota	Gammaproteobacteria	Chromatiales	Chromatiaceae	0	0
M33BP	33	MES	33_MES	35	B	0f7c37161a3d64beb3cc7faef76f15f3	d__Bacteria	Pseudomonadota	Gammaproteobacteria	Enterobacterales	Colwelliaceae	31	0.00182385
M33BP	33	MES	33_MES	35	B	58a18efacf07c16bab48f5edf61fad1e	d__Bacteria	Pseudomonadota	Gammaproteobacteria	Burkholderiales	Comamonadaceae	0	0
M33BP	33	MES	33_MES	35	B	fdc1a7c3ebe3c43c9205147181cadf6b	d__Bacteria	Actinomycetota	Actinobacteria	Mycobacteriales	Corynebacteriaceae	0	0
M33BP	33	MES	33_MES	35	B	9b6a4008de56d2db8fbcef5d3f980dd7	d__Bacteria	Pseudomonadota	Gammaproteobacteria	Coxiellales	Coxiellaceae	27	0.00158852
M33BP	33	MES	33_MES	35	B	02cbb3ce66aa0c99c82de9d8827d9153	d__Bacteria	Bacteroidota	Bacteroidia	Flavobacteriales	Cryomorphaceae	369	0.0217097
M33BP	33	MES	33_MES	35	B	9bfa7314a6c6970a8de047e6d940aa76	d__Bacteria	Bacteroidota	Bacteroidia	Cytophagales	Cyclobacteriaceae	180	0.0105901
M33BP	33	MES	33_MES	35	B	56b7b930faf4555ad4139357da0b37f0	d__Bacteria	Verrucomicrobiota	Verrucomicrobiia	Verrucomicrobiales	DEV007	4	0.000235336
M33BP	33	MES	33_MES	35	B	c3f35c89a23527a7d2c01b63c1fd6abb	d__Bacteria	Pseudomonadota	Alphaproteobacteria	Hyphomicrobiales	Devosiaceae	0	0
M33BP	33	MES	33_MES	35	B	a4172689976bce246fdcb25d5329cf3b	d__Bacteria	Pseudomonadota	Alphaproteobacteria	Puniceispirillales	EF100-94H03	2	0.000117668
M33BP	33	MES	33_MES	35	B	ce4af26013dd3c96e1dfbf8beb453934	d__Bacteria	Armatimonadota	Fimbriimonadia	Fimbriimonadales	Fimbriimonadaceae	0	0
M33BP	33	MES	33_MES	35	B	bde68bc3afa502260c587dd7ee2bfb3f	d__Bacteria	Bacteroidota	Bacteroidia	Cytophagales	Flammeovirgaceae	29	0.00170618
M33BP	33	MES	33_MES	35	B	4500c3d425e2bd6b71ff5b90cd01aee6	d__Bacteria	Bacteroidota	Bacteroidia	Flavobacteriales	Flavobacteriaceae	121	0.0071189
M33BP	33	MES	33_MES	35	B	c669bdf521b1b11febad7a8fef7226a2	d__Bacteria	Pseudomonadota	Alphaproteobacteria	Kiloniellales	Fodinicurvataceae	199	0.0117079
M33BP	33	MES	33_MES	35	B	39765614b0c62bb880ea2753032ea1a9	d__Bacteria	Pseudomonadota	Gammaproteobacteria	Francisellales	Francisellaceae	0	0
M33BP	33	MES	33_MES	35	B	961d4426b6c848eb8554084be1e4aa5d	d__Bacteria	Cyanobacteriota	Cyanobacteriia	Cyanobacteriales	Geitlerinemaceae	0	0
M33BP	33	MES	33_MES	35	B	a2a6f8ff6759076f1432e22f958174d4	d__Bacteria	Pseudomonadota	Alphaproteobacteria	Tistrellales	Geminicoccaceae	6	0.000353003
M33BP	33	MES	33_MES	35	B	60c7850d091f57722f70a6971fa1dab1	d__Bacteria	Planctomycetota	Planctomycetes	Gemmatales	Gemmataceae	0	0
M33BP	33	MES	33_MES	35	B	7eafb57ecbb9f2fd57b71c5fba1cac67	d__Bacteria	Pseudomonadota	Gammaproteobacteria	Granulosicoccales	Granulosicoccaceae	0	0
M33BP	33	MES	33_MES	35	B	7221a74af61bac85f5ab88a2152550f7	d__Bacteria	Pseudomonadota	Gammaproteobacteria	Pseudomonadales	Halieaceae	31	0.00182385
M33BP	33	MES	33_MES	35	B	d332fb019b76a6dc19ce17be09dd4b56	d__Bacteria	Pseudomonadota	Alphaproteobacteria	Holosporales	Holosporaceae	0	0
M33BP	33	MES	33_MES	35	B	4e197f5435f1a0fbc7b9d82a50b05b56	d__Bacteria	Pseudomonadota	Alphaproteobacteria	Hyphomicrobiales	Hyphomicrobiaceae	186	0.0109431
M33BP	33	MES	33_MES	35	B	5b34638d79eef73c17c6a6f79f6d9c10	d__Bacteria	Pseudomonadota	Alphaproteobacteria	Hyphomicrobiales	Hyphomicrobiales_Incertae_Sedis	7	0.000411837
M33BP	33	MES	33_MES	35	B	4d10cc6d986ddf045c55add7735f3606	d__Bacteria	Pseudomonadota	Alphaproteobacteria	Caulobacterales	Hyphomonadaceae	223	0.01312
M33BP	33	MES	33_MES	35	B	143d8bc069b05850263b5b1d05dbb19b	d__Bacteria	Actinomycetota	Acidimicrobiia	Microtrichales	Ilumatobacteraceae	6	0.000353003
M33BP	33	MES	33_MES	35	B	089e370ba6e28537f7b440371364aee8	d__Bacteria	Pseudomonadota	Alphaproteobacteria	NRL2	Incertae_Sedis	906	0.0533035
M33BP	33	MES	33_MES	35	B	58f2bbbbe8b33181d06321b028f910ac	d__Bacteria	Pseudomonadota	Alphaproteobacteria	Rhodospirillales	Incertae_Sedis	867	0.051009
M33BP	33	MES	33_MES	35	B	2f1c195cc7c1fc20762510ec7330873c	d__Bacteria	Pseudomonadota	Alphaproteobacteria	Thalassobaculales	Incertae_Sedis	748	0.0440078
M33BP	33	MES	33_MES	35	B	5e70cc260618f832ed573dfd8201b722	d__Bacteria	NB1-j	Incertae_Sedis	Incertae_Sedis	Incertae_Sedis	275	0.0161793
M33BP	33	MES	33_MES	35	B	33f1a43185e3cb1efca96864b2fc1fd4	d__Bacteria	Pseudomonadota	Alphaproteobacteria	Puniceispirillales	Incertae_Sedis	97	0.00570689
M33BP	33	MES	33_MES	35	B	8d08f150151c6d33931defe766185974	d__Bacteria	Pseudomonadota	Alphaproteobacteria	Incertae_Sedis	Incertae_Sedis	76	0.00447138
M33BP	33	MES	33_MES	35	B	cfd36da04122353d397095e8623da166	d__Bacteria	Pseudomonadota	Alphaproteobacteria	Defluviicoccales	Incertae_Sedis	75	0.00441254
M33BP	33	MES	33_MES	35	B	cd4e4cdbedc5dd7cecae27d489cc940c	d__Bacteria	Acidobacteriota	Acidobacteriae	PAUC26f	Incertae_Sedis	26	0.00152968
M33BP	33	MES	33_MES	35	B	8b5a19aa16ce38086c4fa10eccafe6a3	d__Bacteria	Candidatus_Kapabacteria	Kapabacteria	Kapabacteriales	Incertae_Sedis	17	0.00100018
M33BP	33	MES	33_MES	35	B	6f889020374c21e17db931f218e4011a	d__Bacteria	Bacteroidota	Bacteroidia	Chitinophagales	Incertae_Sedis	12	0.000706007
M33BP	33	MES	33_MES	35	B	51a5080cd01d5fcc28bbbf7ad573e3f1	d__Bacteria	Acidobacteriota	Subgroup_22	Incertae_Sedis	Incertae_Sedis	11	0.000647173
M33BP	33	MES	33_MES	35	B	94b513ced184d2a121e0a2ba172c88b6	d__Bacteria	Pseudomonadota	Gammaproteobacteria	pItb-vmat-80	Incertae_Sedis	11	0.000647173
M33BP	33	MES	33_MES	35	B	bd28bf262657ca5250ca3cb063bed60d	d__Bacteria	Pseudomonadota	Gammaproteobacteria	JTB23	Incertae_Sedis	10	0.000588339
M33BP	33	MES	33_MES	35	B	01e7be5cb07e2fd7fdac0194bfe6dfb9	d__Bacteria	Dadabacteria	Dadabacteriia	Dadabacteriales	Incertae_Sedis	8	0.000470671
M33BP	33	MES	33_MES	35	B	861be0dcf953821bbb459743d02f89d0	d__Bacteria	Planctomycetota	OM190	Incertae_Sedis	Incertae_Sedis	7	0.000411837
M33BP	33	MES	33_MES	35	B	daf50bb463a30120838d343b3b9173fd	d__Bacteria	Bdellovibrionota	Oligoflexia	0319-6G20	Incertae_Sedis	5	0.00029417
M33BP	33	MES	33_MES	35	B	2b8202feccdb4dd344f268079d8c6dac	d__Bacteria	Gemmatimonadota	BD2-11_terrestrial_group	Incertae_Sedis	Incertae_Sedis	4	0.000235336
M33BP	33	MES	33_MES	35	B	5a41906a2e1d2ced170bb0f9122ed153	d__Bacteria	Pseudomonadota	Gammaproteobacteria	AT-s2-59	Incertae_Sedis	4	0.000235336
M33BP	33	MES	33_MES	35	B	1ff4393c930c4a476020e709be807461	d__Bacteria	Candidatus_Eremiobacterota	Eremiobacteria	Incertae_Sedis	Incertae_Sedis	3	0.000176502
M33BP	33	MES	33_MES	35	B	8d085ce22cedc67da6f7f78af325b7eb	d__Bacteria	Pseudomonadota	Alphaproteobacteria	Micavibrionales	Incertae_Sedis	3	0.000176502
M33BP	33	MES	33_MES	35	B	39e9e7a096a13c7132f1bb231eb73a0f	d__Bacteria	Patescibacteria	Parcubacteria	Candidatus_Kaiserbacteria	Incertae_Sedis	2	0.000117668
M33BP	33	MES	33_MES	35	B	6ec02173d62d125a5e570e174c04b8c4	d__Bacteria	SAR324_clade(Marine_group_B)	Incertae_Sedis	Incertae_Sedis	Incertae_Sedis	2	0.000117668
M33BP	33	MES	33_MES	35	B	c8a6e4bfe70eae7c463573b6544bc18e	d__Bacteria	Pseudomonadota	Gammaproteobacteria	Ga0077536	Incertae_Sedis	2	0.000117668
M33BP	33	MES	33_MES	35	B	b7272b6c10ac1f9e89fa49ebcf2c389f	d__Bacteria	Thermodesulfobacteriota	Desulfuromonadia	PB19	Incertae_Sedis	1	5.88339e-05
M33BP	33	MES	33_MES	35	B	03040c02997e8766fa62838e34b3652b	d__Bacteria	Verrucomicrobiota	Lentisphaeria	SS1-B-02-17	Incertae_Sedis	0	0
M33BP	33	MES	33_MES	35	B	4455fce95d0aa71e911bf6ac0050152e	d__Bacteria	Planctomycetota	vadinHA49	Incertae_Sedis	Incertae_Sedis	0	0
M33BP	33	MES	33_MES	35	B	47ac8e96f637d1b250ec859e07ae87e5	d__Bacteria	Pseudomonadota	Gammaproteobacteria	EC3	Incertae_Sedis	0	0
M33BP	33	MES	33_MES	35	B	6610de39df66faf6abea02e223cfd49b	d__Bacteria	Pseudomonadota	Gammaproteobacteria	F9P41300-M23	Incertae_Sedis	0	0
M33BP	33	MES	33_MES	35	B	73163746c54dff9850123ce8ba2c41b9	d__Bacteria	Cyanobacteriota	Vampirivibrionia	Caenarcaniphilales	Incertae_Sedis	0	0
M33BP	33	MES	33_MES	35	B	7824dc1baa2454e08480414bb7b115b7	d__Bacteria	Cyanobacteriota	Vampirivibrionia	Vampirovibrionales	Incertae_Sedis	0	0
M33BP	33	MES	33_MES	35	B	800394686bd498da984a56bdb7f292eb	d__Bacteria	Planctomycetota	BD7-11	Incertae_Sedis	Incertae_Sedis	0	0
M33BP	33	MES	33_MES	35	B	8bb5966df07bb9fba4a9cbf3139d73fa	d__Bacteria	Myxococcota	Polyangiia	Blfdi19	Incertae_Sedis	0	0
M33BP	33	MES	33_MES	35	B	8e13a1c1725e66c3ea1e76d2ae8c94e0	d__Bacteria	PAUC34f	Incertae_Sedis	Incertae_Sedis	Incertae_Sedis	0	0
M33BP	33	MES	33_MES	35	B	8f775eb7b5e55151177c075184d5ffb0	d__Bacteria	Thermodesulfobacteriota	Desulfuromonadia	Bradymonadales	Incertae_Sedis	0	0
M33BP	33	MES	33_MES	35	B	9561d68db822178b10ac24eb432da6c0	d__Bacteria	Patescibacteria	Gracilibacteria	Incertae_Sedis	Incertae_Sedis	0	0
M33BP	33	MES	33_MES	35	B	9dcf89ab73d4b86a7038ea0f56077a88	d__Bacteria	Patescibacteria	Gracilibacteria	Candidatus_Peregrinibacteria	Incertae_Sedis	0	0
M33BP	33	MES	33_MES	35	B	ad4cf1c6408c94c564ce46d906ad04c7	d__Bacteria	Actinomycetota	Thermoleophilia	Gaiellales	Incertae_Sedis	0	0
M33BP	33	MES	33_MES	35	B	b5a75bbe5bd67a5b52e7792c547ebaec	d__Bacteria	Patescibacteria	Saccharimonadia	Saccharimonadales	Incertae_Sedis	0	0
M33BP	33	MES	33_MES	35	B	badb19c82c69f044478cff6206129b7e	d__Bacteria	Pseudomonadota	Gammaproteobacteria	Incertae_Sedis	Incertae_Sedis	0	0
M33BP	33	MES	33_MES	35	B	cb47559cac29cb667015689f19816cc6	d__Bacteria	Myxococcota	Polyangiia	UASB-TL25	Incertae_Sedis	0	0
M33BP	33	MES	33_MES	35	B	dcd6036595c375930e2ac8c2b7c90ae8	d__Bacteria	Planctomycetota	Pla4_lineage	Incertae_Sedis	Incertae_Sedis	0	0
M33BP	33	MES	33_MES	35	B	fad01690672f7d9924f6622ec448729b	d__Bacteria	Cyanobacteriota	Sericytochromatia	Incertae_Sedis	Incertae_Sedis	0	0
M33BP	33	MES	33_MES	35	B	9006e90d644a0e71c41421056da80aa5	d__Bacteria	Pseudomonadota	Gammaproteobacteria	Pseudomonadales	KI89A_clade	78	0.00458905
M33BP	33	MES	33_MES	35	B	9b00ab18c6a6afc3110f733396f05f5e	d__Bacteria	Pseudomonadota	Alphaproteobacteria	Kiloniellales	Kiloniellaceae	98	0.00576572
M33BP	33	MES	33_MES	35	B	3c6b2aa84a1ed12c733781f4f343d963	d__Bacteria	Pseudomonadota	Alphaproteobacteria	Kordiimonadales	Kordiimonadaceae	106	0.00623639
M33BP	33	MES	33_MES	35	B	8964715377ae27d36a8a04bd26b90c78	d__Bacteria	Spirochaetota	Brachyspirae	Brachyspirales	LH041	0	0
M33BP	33	MES	33_MES	35	B	560a5d84258f2db058e43bad5c58cce1	d__Bacteria	Bacillota	Bacilli	Lactobacillales	Lactobacillaceae	0	0
M33BP	33	MES	33_MES	35	B	b2a74564d42d0d7e0cc769a2c4f15fc5	d__Bacteria	Latescibacterota	Latescibacteria	Latescibacterales	Latescibacteraceae	0	0
M33BP	33	MES	33_MES	35	B	aa363bc8d35cb84e7ed3eeaafcd78cf5	d__Bacteria	Spirochaetota	Leptospirae	Leptospirales	Leptospiraceae	2	0.000117668
M33BP	33	MES	33_MES	35	B	b8267db9e79405eb2f97a2091641fbb3	d__Bacteria	Fusobacteriota	Fusobacteriia	Fusobacteriales	Leptotrichiaceae	0	0
M33BP	33	MES	33_MES	35	B	d8a08e8290a8c8eb32afa01678526a5e	d__Bacteria	Pseudomonadota	Gammaproteobacteria	Lysobacterales	Lysobacteraceae	0	0
M33BP	33	MES	33_MES	35	B	7a9c771d9b5684f417d2615e49351279	d__Bacteria	Pseudomonadota	Alphaproteobacteria	Rhodospirillales	Magnetospiraceae	3	0.000176502
M33BP	33	MES	33_MES	35	B	cdd9f354f5bb8086574ca0df883782e4	d__Bacteria	Pseudomonadota	Alphaproteobacteria	Hyphomicrobiales	Methyloligellaceae	7	0.000411837
M33BP	33	MES	33_MES	35	B	74f54eb70859d8c4b5da9ad3df8d9fb4	d__Bacteria	Pseudomonadota	Gammaproteobacteria	Nitrosococcales	Methylophagaceae	0	0
M33BP	33	MES	33_MES	35	B	202c48268028230de185b0016cfe05dc	d__Bacteria	Pseudomonadota	Alphaproteobacteria	Micavibrionales	Micavibrionaceae	4	0.000235336
M33BP	33	MES	33_MES	35	B	96bd72497545ddc9c68c7cbe34ef96c6	d__Bacteria	Actinomycetota	Actinobacteria	Micrococcales	Microbacteriaceae	0	0
M33BP	33	MES	33_MES	35	B	ac900a87142e4882422b5795092c42ec	d__Bacteria	Actinomycetota	Acidimicrobiia	Microtrichales	Microtrichaceae	79	0.00464788
M33BP	33	MES	33_MES	35	B	f23982138e4d5ed3fcb068cbac95af41	d__Bacteria	Pseudomonadota	Gammaproteobacteria	Pseudomonadales	Moraxellaceae	0	0
M33BP	33	MES	33_MES	35	B	e4836fcc00fd12f90d86a8d08c2cf04a	d__Bacteria	Myxococcota	Myxococcia	Myxococcales	Myxococcaceae	10	0.000588339
M33BP	33	MES	33_MES	35	B	96ffadbe5e5bcd3fcbe28f1157d327cb	d__Bacteria	Bacteroidota	Bacteroidia	Sphingobacteriales	NS11-12_marine_group	60	0.00353003
M33BP	33	MES	33_MES	35	B	bb237a980eacedab6b35abfebd4aaf27	d__Bacteria	Bacteroidota	Bacteroidia	Flavobacteriales	NS9_marine_group	6	0.000353003
M33BP	33	MES	33_MES	35	B	1e59d67e534d1c290ccb860090a33ea4	d__Bacteria	Myxococcota	Polyangiia	Nannocystales	Nannocystaceae	73	0.00429488
M33BP	33	MES	33_MES	35	B	28cc4a610577d4e9b5850ffb80fbd406	d__Bacteria	Pseudomonadota	Alphaproteobacteria	Alphaproteobacteria_Incertae_Sedis	Neomegalonemataceae	181	0.0106489
M33BP	33	MES	33_MES	35	B	2964a4b4d6615cfe3c532af0c6a5eb06	d__Bacteria	Pseudomonadota	Gammaproteobacteria	Salinisphaerales	Nevskiaceae	3	0.000176502
M33BP	33	MES	33_MES	35	B	c171179fe089360121ee2bd601659392	d__Bacteria	Pseudomonadota	Alphaproteobacteria	Thalassobaculales	Nisaeaceae	0	0
M33BP	33	MES	33_MES	35	B	1b60419bd32437654a2b75996f838aad	d__Bacteria	Pseudomonadota	Gammaproteobacteria	Pseudomonadales	Nitrincolaceae	0	0
M33BP	33	MES	33_MES	35	B	3f252b0014295929879f0aba89498884	d__Bacteria	Pseudomonadota	Gammaproteobacteria	Nitrosococcales	Nitrosococcaceae	27	0.00158852
M33BP	33	MES	33_MES	35	B	0bc5533d118c38576baf8dd122b9286f	d__Bacteria	Pseudomonadota	Gammaproteobacteria	Burkholderiales	Nitrosomonadaceae	0	0
M33BP	33	MES	33_MES	35	B	e80ddef56522128e9dcd57d6e779f216	d__Bacteria	Cyanobacteriota	Cyanobacteriia	Cyanobacteriales	Nostocaceae	0	0
M33BP	33	MES	33_MES	35	B	b5ddbcb1b1cdf552534a07569db6a50e	d__Bacteria	Pseudomonadota	Gammaproteobacteria	Pseudomonadales	OM182_clade	123	0.00723657
M33BP	33	MES	33_MES	35	B	3808de8c848ce1c8362b47ce9c5a2c19	d__Bacteria	Cyanobacteriota	Vampirivibrionia	Obscuribacterales	Obscuribacteraceae	0	0
M33BP	33	MES	33_MES	35	B	fe0306bc2ee9ebfc67962aaba36368f5	d__Bacteria	Pseudomonadota	Gammaproteobacteria	Pseudomonadales	Oceanospirillaceae	0	0
M33BP	33	MES	33_MES	35	B	edad25cb63da17ba6a9d00f1918679a7	d__Bacteria	Pseudomonadota	Gammaproteobacteria	Pseudomonadales	Oleiphilaceae	11	0.000647173
M33BP	33	MES	33_MES	35	B	83bd9bdb1cdef6cb6f8bd38b2fd103d9	d__Bacteria	Pseudomonadota	Gammaproteobacteria	Pseudomonadales	P13-46	0	0
M33BP	33	MES	33_MES	35	B	5565d19ac50f947833c61058d671f908	d__Bacteria	Pseudomonadota	Alphaproteobacteria	Parvibaculales	PS1_clade	156	0.00917809
M33BP	33	MES	33_MES	35	B	ad729497654dc67cc2dcf5e3f8d4a3e0	d__Bacteria	Pseudomonadota	Alphaproteobacteria	Paracaedibacterales	Paracaedibacteraceae	0	0
M33BP	33	MES	33_MES	35	B	6ebcea1314a07684744ea2ba6961da62	d__Bacteria	Chlamydiota	Chlamydiia	Chlamydiales	Parachlamydiaceae	0	0
M33BP	33	MES	33_MES	35	B	02c2fbc9fb7df37e568de84869d200c7	d__Bacteria	Pseudomonadota	Alphaproteobacteria	Rhodobacterales	Paracoccaceae	4331	0.25481
M33BP	33	MES	33_MES	35	B	9ea58a918c91e3e2f5a870b61134c6e6	d__Bacteria	Cyanobacteriota	Cyanobacteriia	Cyanobacteriales	Paraspirulinaceae	8	0.000470671
M33BP	33	MES	33_MES	35	B	e8be6fd0be96748f7e18e3fe28a323a9	d__Bacteria	Pseudomonadota	Alphaproteobacteria	Parvibaculales	Parvibaculaceae	11	0.000647173
M33BP	33	MES	33_MES	35	B	6f74c3232c811d76d3c6f014db94c101	d__Bacteria	Pseudomonadota	Alphaproteobacteria	Caulobacterales	Parvularculaceae	230	0.0135318
M33BP	33	MES	33_MES	35	B	af4943a0ec3dbbea42ecab0352cfd333	d__Bacteria	Verrucomicrobiota	Verrucomicrobiia	Pedosphaerales	Pedosphaeraceae	2	0.000117668
M33BP	33	MES	33_MES	35	B	700e439ba042dd76bc7a6bb5422d3e6d	d__Bacteria	Cyanobacteriota	Cyanobacteriia	Phormidesmiales	Phormidesmiaceae	30	0.00176502
M33BP	33	MES	33_MES	35	B	7a2c2c10af492f0352da3b38f4df3b8d	d__Bacteria	Planctomycetota	Phycisphaerae	Phycisphaerales	Phycisphaeraceae	45	0.00264753
M33BP	33	MES	33_MES	35	B	6be54377ab2c9d5053b26cd2102c78ab	d__Bacteria	Planctomycetota	Planctomycetes	Pirellulales	Pirellulaceae	3	0.000176502
M33BP	33	MES	33_MES	35	B	a4655190a3b83fb97ef41bc613e49e73	d__Bacteria	Pseudomonadota	Gammaproteobacteria	Piscirickettsiales	Piscirickettsiaceae	0	0
M33BP	33	MES	33_MES	35	B	ba2358dabcb7c1a737b08acf62dfd81d	d__Bacteria	Pseudomonadota	Gammaproteobacteria	Pseudomonadales	Porticoccaceae	0	0
M33BP	33	MES	33_MES	35	B	7d2e2fca176d25f1ceb892bed1ef4f8d	d__Bacteria	Actinomycetota	Actinobacteria	Propionibacteriales	Propionibacteriaceae	0	0
M33BP	33	MES	33_MES	35	B	fb73511007a74d1e9e77d5f89c89cff6	d__Bacteria	Pseudomonadota	Gammaproteobacteria	Enterobacterales	Pseudoalteromonadaceae	12	0.000706007
M33BP	33	MES	33_MES	35	B	270c06dbb9fce7bce6a65aec79f2225e	d__Bacteria	Bdellovibrionota	Bdellovibrionia	Bdellovibrionales	Pseudobdellovibrionaceae	11	0.000647173
M33BP	33	MES	33_MES	35	B	7a53fa73903fba06bb7e3e2d7320be66	d__Bacteria	Pseudomonadota	Gammaproteobacteria	Pseudomonadales	Pseudohongiellaceae	6	0.000353003
M33BP	33	MES	33_MES	35	B	33f461f45008af5b6ff7efe448a4c278	d__Bacteria	Pseudomonadota	Gammaproteobacteria	Pseudomonadales	Pseudomonadaceae	0	0
M33BP	33	MES	33_MES	35	B	1088bee0cc2c5d2efe92187b67b639a4	d__Bacteria	Verrucomicrobiota	Verrucomicrobiia	Opitutales	Puniceicoccaceae	2	0.000117668
M33BP	33	MES	33_MES	35	B	b6666b277798b451cc2210cfa43ddf10	d__Bacteria	Pseudomonadota	Alphaproteobacteria	Hyphomicrobiales	Rhizobiaceae	231	0.0135906
M33BP	33	MES	33_MES	35	B	b9e26fdefc85f4d4a2c50f9ee3c65b7a	d__Bacteria	Pseudomonadota	Alphaproteobacteria	Rhodospirillales	Rhodospirillaceae	0	0
M33BP	33	MES	33_MES	35	B	5b663d6930a0138769ad8c70947bfb25	d__Bacteria	Rhodothermota	Rhodothermia	Rhodothermales	Rhodothermaceae	0	0
M33BP	33	MES	33_MES	35	B	f18f2f60d17a871c14c5b35e8a200b3c	d__Bacteria	Pseudomonadota	Alphaproteobacteria	Rickettsiales	Rickettsiaceae	0	0
M33BP	33	MES	33_MES	35	B	4e7b689e38524323908774ff05dd679f	d__Bacteria	Pseudomonadota	Gammaproteobacteria	Rickettsiellales	Rickettsiellaceae	0	0
M33BP	33	MES	33_MES	35	B	c1e943259370943372c88b14be3a607d	d__Bacteria	Planctomycetota	Planctomycetes	Planctomycetales	Rubinisphaeraceae	0	0
M33BP	33	MES	33_MES	35	B	20097bbf9f03ef7b7da2b93fa1e1a5b6	d__Bacteria	Verrucomicrobiota	Verrucomicrobiia	Verrucomicrobiales	Rubritaleaceae	4	0.000235336
M33BP	33	MES	33_MES	35	B	178758118b48da1178ace8eb05ae5e72	d__Bacteria	Pseudomonadota	Alphaproteobacteria	Rickettsiales	SM2D12	1	5.88339e-05
M33BP	33	MES	33_MES	35	B	6e4588a4ee8a4e927a0d45899bf3ff04	d__Bacteria	Pseudomonadota	Gammaproteobacteria	Pseudomonadales	Saccharospirillaceae	42	0.00247102
M33BP	33	MES	33_MES	35	B	1b34c8e2d1b60ac32b8e7a43e172113e	d__Bacteria	Pseudomonadota	Gammaproteobacteria	Salinisphaerales	Salinisphaeraceae	1	5.88339e-05
M33BP	33	MES	33_MES	35	B	8c8c50292b494d37aa6a96ede20d0999	d__Bacteria	Myxococcota	Polyangiia	Polyangiales	Sandaracinaceae	108	0.00635406
M33BP	33	MES	33_MES	35	B	598ffa7fb14906123a7dc03536e43135	d__Bacteria	Bacteroidota	Bacteroidia	Chitinophagales	Saprospiraceae	661	0.0388892
M33BP	33	MES	33_MES	35	B	c62913ed2995ba1d2bd3fd802d07f81f	d__Bacteria	Pseudomonadota	Gammaproteobacteria	Enterobacterales	Shewanellaceae	7	0.000411837
M33BP	33	MES	33_MES	35	B	d87ccfd83c52f8fc31bc228930cae22e	d__Bacteria	Chlamydiota	Chlamydiia	Chlamydiales	Simkaniaceae	0	0
M33BP	33	MES	33_MES	35	B	62e10f40d64743d338c1929b4cf84717	d__Bacteria	Pseudomonadota	Alphaproteobacteria	Sphingomonadales	Sphingomonadaceae	546	0.0321233
M33BP	33	MES	33_MES	35	B	c5e7a7c11b0050f43110369b970c48bc	d__Bacteria	Pseudomonadota	Gammaproteobacteria	Pseudomonadales	Spongiibacteraceae	0	0
M33BP	33	MES	33_MES	35	B	746113a38de191c63081f9f5e30fb583	d__Bacteria	Pseudomonadota	Alphaproteobacteria	Hyphomicrobiales	Stappiaceae	301	0.017709
M33BP	33	MES	33_MES	35	B	3353d8e52ab508c0820669843689422a	d__Bacteria	Sumerlaeota	Sumerlaeia	Sumerlaeales	Sumerlaeaceae	21	0.00123551
M33BP	33	MES	33_MES	35	B	191b1cea309f3d83f03b7260c675dc20	d__Bacteria	Pseudomonadota	Gammaproteobacteria	Tenderiales	Tenderiaceae	25	0.00147085
M33BP	33	MES	33_MES	35	B	fbf8ccb0b228f163ac6706c89123bb1e	d__Bacteria	Pseudomonadota	Alphaproteobacteria	Rhodospirillales	Terasakiellaceae	25	0.00147085
M33BP	33	MES	33_MES	35	B	0a39b9fc6a5d3b03eea283a713fc3eda	d__Bacteria	Pseudomonadota	Alphaproteobacteria	Thalassobaculales	Thalassobaculaceae	2	0.000117668
M33BP	33	MES	33_MES	35	B	b18f58762100c042a5e7bddcbbe76163	d__Bacteria	Pseudomonadota	Alphaproteobacteria	Rhodospirillales	Thalassospiraceae	5	0.00029417
M33BP	33	MES	33_MES	35	B	31759517aeec1d8da3dc62226c9bfd7c	d__Bacteria	Acidobacteriota	Thermoanaerobaculia	Thermoanaerobaculales	Thermoanaerobaculaceae	21	0.00123551
M33BP	33	MES	33_MES	35	B	9a73fa261deeb3752929042f48dac838	d__Bacteria	Pseudomonadota	Gammaproteobacteria	Thiohalorhabdales	Thiohalorhabdaceae	25	0.00147085
M33BP	33	MES	33_MES	35	B	f79df0a68eb67cb45ddeb257c0e9d806	d__Bacteria	Pseudomonadota	Gammaproteobacteria	Gammaproteobacteria_Incertae_Sedis	Unknown_Family	72	0.00423604
M33BP	33	MES	33_MES	35	B	2e9017b83306c6d1165f104bcc1b718f	d__Bacteria	Pseudomonadota	Gammaproteobacteria	Enterobacterales	Vibrionaceae	2923	0.171972
M33BP	33	MES	33_MES	35	B	b186a6933c8a0a87aa147f1562694630	d__Bacteria	Pseudomonadota	Gammaproteobacteria	Steroidobacterales	Woeseiaceae	118	0.0069424
M33BP	33	MES	33_MES	35	B	6e7604ec6f61c2fee0d97a8d8b3d057d	d__Bacteria	Pseudomonadota	Alphaproteobacteria	Hyphomicrobiales	Xanthobacteraceae	0	0
M33BP	33	MES	33_MES	35	B	8eff3c82dbe9572609871f40217ad88c	d__Bacteria	Cyanobacteriota	Cyanobacteriia	Cyanobacteriales	Xenococcaceae	0	0
M33BP	33	MES	33_MES	35	B	9562def1f8dbb4602aec5aee58c6bf19	d__Bacteria	Pseudomonadota	Gammaproteobacteria			18	0.00105901
M33BP	33	MES	33_MES	35	B	0fbde991450b72fc11f90dff8682f792	d__Bacteria	Pseudomonadota	Alphaproteobacteria			14	0.000823675
M33BP	33	MES	33_MES	35	B	bb7c0c209ca17bf299217da01968d6a5	d__Bacteria	Pseudomonadota	Alphaproteobacteria	Parvibaculales		4	0.000235336
M33BP	33	MES	33_MES	35	B	967129337037613b43dbf56476c35805	d__Bacteria	Myxococcota				1	5.88339e-05
M33BP	33	MES	33_MES	35	B	5707a3d4dc0a43cd9d8f9ea4d8f760f3	d__Bacteria	Pseudomonadota	Alphaproteobacteria	Micavibrionales		0	0
M33BP	33	MES	33_MES	35	B	b882350e9cecb714196a4346a49538ce	d__Bacteria	Bacteroidota	Bacteroidia	Cytophagales		0	0
M33BP	33	MES	33_MES	35	B	f6da15e09456b9d5da3374cf969ee42f	d__Bacteria	Bacteroidota	Bacteroidia	Flavobacteriales		0	0
M33CP	33	MES	33_MES	35	C	f5bcfcc8165730e92f9fbd32c4e611a7	d__Bacteria	Chloroflexota	Anaerolineae	Aggregatilineales	A4b	0	0
M33CP	33	MES	33_MES	35	C	71be7c51655fc32977dc34701189ae6a	d__Bacteria	Pseudomonadota	Alphaproteobacteria	Rickettsiales	AB1	0	0
M33CP	33	MES	33_MES	35	C	44f11b050615f48a7763dbab7d01ab71	d__Bacteria	Acidobacteriota	Holophagae	Acanthopleuribacterales	Acanthopleuribacteraceae	24	0.00141201
M33CP	33	MES	33_MES	35	C	b20946380c51816edd47549fd1b05dd8	d__Bacteria	Pseudomonadota	Gammaproteobacteria	Pseudomonadales	Alcanivoracaceae1	0	0
M33CP	33	MES	33_MES	35	C	44a19341da6a9ed10578a92009e18960	d__Bacteria	Pseudomonadota	Gammaproteobacteria	Enterobacterales	Alteromonadaceae	257	0.0151203
M33CP	33	MES	33_MES	35	C	e56d1d2679570d63a999ff47528a2531	d__Bacteria	Bacteroidota	Bacteroidia	Cytophagales	Amoebophilaceae	14	0.000823675
M33CP	33	MES	33_MES	35	C	a7f659ca6dcc6d207e41fef2be8ec6fa	d__Bacteria	Pseudomonadota	Gammaproteobacteria	Arenicellales	Arenicellaceae	335	0.0197094
M33CP	33	MES	33_MES	35	C	c5f5c275262f7f4fac5a72d7c3806653	d__Bacteria	Pseudomonadota	Gammaproteobacteria	Pseudomonadales	BD2-7	0	0
M33CP	33	MES	33_MES	35	C	2c9b7c9f3d55975df96b774cc2c0ed91	d__Bacteria	Myxococcota	Polyangiia	Polyangiales	BIrii41	0	0
M33CP	33	MES	33_MES	35	C	884fcd1e4e1345f6c700e904e36e5265	d__Bacteria	Dependentiae	Babeliae	Babeliales	Babeliaceae	0	0
M33CP	33	MES	33_MES	35	C	e120e3c1ab84ed9034a8706c72402f73	d__Bacteria	Bdellovibrionota	Bacteriovoracia	Bacteriovoracales	Bacteriovoracaceae	0	0
M33CP	33	MES	33_MES	35	C	291905c0d40f20a7d608d5deabc13cd7	d__Bacteria	Balneolota	Balneolia	Balneolales	Balneolaceae	511	0.0300641
M33CP	33	MES	33_MES	35	C	bd323ae18c05ef24ddf56667c04faecd	d__Bacteria	Pseudomonadota	Alphaproteobacteria	Hyphomicrobiales	Beijerinckiaceae	0	0
M33CP	33	MES	33_MES	35	C	f7e1d7ea75acd698fd09669d216f156d	d__Bacteria	Pseudomonadota	Gammaproteobacteria	Burkholderiales	Burkholderiaceae	0	0
M33CP	33	MES	33_MES	35	C	ac881b05ce60a4fcc3b576f6bb845cec	d__Bacteria	Chloroflexota	Anaerolineae	Caldilineales	Caldilineaceae	0	0
M33CP	33	MES	33_MES	35	C	39fe42b62924f44d3bd45ebd6b95b13a	d__Bacteria	Calditrichota	Calditrichia	Calditrichales	Calditrichaceae	572	0.033653
M33CP	33	MES	33_MES	35	C	26efb5b0f70155d946c346bcd0456f70	d__Bacteria	Pseudomonadota	Gammaproteobacteria	Pseudomonadales	Cellvibrionaceae	0	0
M33CP	33	MES	33_MES	35	C	a2be91d6eb042e929410a6462a646f75	d__Bacteria	Bacteroidota	Bacteroidia	Chitinophagales	Chitinophagaceae	0	0
M33CP	33	MES	33_MES	35	C	29c4133ae1f72fc4459773ff9676aa4e	d__Bacteria	Pseudomonadota	Gammaproteobacteria	Chromatiales	Chromatiaceae	0	0
M33CP	33	MES	33_MES	35	C	0f7c37161a3d64beb3cc7faef76f15f3	d__Bacteria	Pseudomonadota	Gammaproteobacteria	Enterobacterales	Colwelliaceae	4	0.000235336
M33CP	33	MES	33_MES	35	C	58a18efacf07c16bab48f5edf61fad1e	d__Bacteria	Pseudomonadota	Gammaproteobacteria	Burkholderiales	Comamonadaceae	0	0
M33CP	33	MES	33_MES	35	C	fdc1a7c3ebe3c43c9205147181cadf6b	d__Bacteria	Actinomycetota	Actinobacteria	Mycobacteriales	Corynebacteriaceae	0	0
M33CP	33	MES	33_MES	35	C	9b6a4008de56d2db8fbcef5d3f980dd7	d__Bacteria	Pseudomonadota	Gammaproteobacteria	Coxiellales	Coxiellaceae	314	0.0184738
M33CP	33	MES	33_MES	35	C	02cbb3ce66aa0c99c82de9d8827d9153	d__Bacteria	Bacteroidota	Bacteroidia	Flavobacteriales	Cryomorphaceae	373	0.021945
M33CP	33	MES	33_MES	35	C	9bfa7314a6c6970a8de047e6d940aa76	d__Bacteria	Bacteroidota	Bacteroidia	Cytophagales	Cyclobacteriaceae	104	0.00611873
M33CP	33	MES	33_MES	35	C	56b7b930faf4555ad4139357da0b37f0	d__Bacteria	Verrucomicrobiota	Verrucomicrobiia	Verrucomicrobiales	DEV007	7	0.000411837
M33CP	33	MES	33_MES	35	C	c3f35c89a23527a7d2c01b63c1fd6abb	d__Bacteria	Pseudomonadota	Alphaproteobacteria	Hyphomicrobiales	Devosiaceae	0	0
M33CP	33	MES	33_MES	35	C	a4172689976bce246fdcb25d5329cf3b	d__Bacteria	Pseudomonadota	Alphaproteobacteria	Puniceispirillales	EF100-94H03	7	0.000411837
M33CP	33	MES	33_MES	35	C	ce4af26013dd3c96e1dfbf8beb453934	d__Bacteria	Armatimonadota	Fimbriimonadia	Fimbriimonadales	Fimbriimonadaceae	0	0
M33CP	33	MES	33_MES	35	C	bde68bc3afa502260c587dd7ee2bfb3f	d__Bacteria	Bacteroidota	Bacteroidia	Cytophagales	Flammeovirgaceae	17	0.00100018
M33CP	33	MES	33_MES	35	C	4500c3d425e2bd6b71ff5b90cd01aee6	d__Bacteria	Bacteroidota	Bacteroidia	Flavobacteriales	Flavobacteriaceae	265	0.015591
M33CP	33	MES	33_MES	35	C	c669bdf521b1b11febad7a8fef7226a2	d__Bacteria	Pseudomonadota	Alphaproteobacteria	Kiloniellales	Fodinicurvataceae	151	0.00888392
M33CP	33	MES	33_MES	35	C	39765614b0c62bb880ea2753032ea1a9	d__Bacteria	Pseudomonadota	Gammaproteobacteria	Francisellales	Francisellaceae	0	0
M33CP	33	MES	33_MES	35	C	961d4426b6c848eb8554084be1e4aa5d	d__Bacteria	Cyanobacteriota	Cyanobacteriia	Cyanobacteriales	Geitlerinemaceae	0	0
M33CP	33	MES	33_MES	35	C	a2a6f8ff6759076f1432e22f958174d4	d__Bacteria	Pseudomonadota	Alphaproteobacteria	Tistrellales	Geminicoccaceae	4	0.000235336
M33CP	33	MES	33_MES	35	C	60c7850d091f57722f70a6971fa1dab1	d__Bacteria	Planctomycetota	Planctomycetes	Gemmatales	Gemmataceae	0	0
M33CP	33	MES	33_MES	35	C	7eafb57ecbb9f2fd57b71c5fba1cac67	d__Bacteria	Pseudomonadota	Gammaproteobacteria	Granulosicoccales	Granulosicoccaceae	0	0
M33CP	33	MES	33_MES	35	C	7221a74af61bac85f5ab88a2152550f7	d__Bacteria	Pseudomonadota	Gammaproteobacteria	Pseudomonadales	Halieaceae	20	0.00117668
M33CP	33	MES	33_MES	35	C	d332fb019b76a6dc19ce17be09dd4b56	d__Bacteria	Pseudomonadota	Alphaproteobacteria	Holosporales	Holosporaceae	0	0
M33CP	33	MES	33_MES	35	C	4e197f5435f1a0fbc7b9d82a50b05b56	d__Bacteria	Pseudomonadota	Alphaproteobacteria	Hyphomicrobiales	Hyphomicrobiaceae	197	0.0115903
M33CP	33	MES	33_MES	35	C	5b34638d79eef73c17c6a6f79f6d9c10	d__Bacteria	Pseudomonadota	Alphaproteobacteria	Hyphomicrobiales	Hyphomicrobiales_Incertae_Sedis	5	0.00029417
M33CP	33	MES	33_MES	35	C	4d10cc6d986ddf045c55add7735f3606	d__Bacteria	Pseudomonadota	Alphaproteobacteria	Caulobacterales	Hyphomonadaceae	245	0.0144143
M33CP	33	MES	33_MES	35	C	143d8bc069b05850263b5b1d05dbb19b	d__Bacteria	Actinomycetota	Acidimicrobiia	Microtrichales	Ilumatobacteraceae	10	0.000588339
M33CP	33	MES	33_MES	35	C	089e370ba6e28537f7b440371364aee8	d__Bacteria	Pseudomonadota	Alphaproteobacteria	NRL2	Incertae_Sedis	1011	0.0594811
M33CP	33	MES	33_MES	35	C	58f2bbbbe8b33181d06321b028f910ac	d__Bacteria	Pseudomonadota	Alphaproteobacteria	Rhodospirillales	Incertae_Sedis	793	0.0466553
M33CP	33	MES	33_MES	35	C	2f1c195cc7c1fc20762510ec7330873c	d__Bacteria	Pseudomonadota	Alphaproteobacteria	Thalassobaculales	Incertae_Sedis	685	0.0403012
M33CP	33	MES	33_MES	35	C	5e70cc260618f832ed573dfd8201b722	d__Bacteria	NB1-j	Incertae_Sedis	Incertae_Sedis	Incertae_Sedis	217	0.012767
M33CP	33	MES	33_MES	35	C	33f1a43185e3cb1efca96864b2fc1fd4	d__Bacteria	Pseudomonadota	Alphaproteobacteria	Puniceispirillales	Incertae_Sedis	110	0.00647173
M33CP	33	MES	33_MES	35	C	8d08f150151c6d33931defe766185974	d__Bacteria	Pseudomonadota	Alphaproteobacteria	Incertae_Sedis	Incertae_Sedis	63	0.00370654
M33CP	33	MES	33_MES	35	C	cfd36da04122353d397095e8623da166	d__Bacteria	Pseudomonadota	Alphaproteobacteria	Defluviicoccales	Incertae_Sedis	55	0.00323587
M33CP	33	MES	33_MES	35	C	51a5080cd01d5fcc28bbbf7ad573e3f1	d__Bacteria	Acidobacteriota	Subgroup_22	Incertae_Sedis	Incertae_Sedis	47	0.00276519
M33CP	33	MES	33_MES	35	C	94b513ced184d2a121e0a2ba172c88b6	d__Bacteria	Pseudomonadota	Gammaproteobacteria	pItb-vmat-80	Incertae_Sedis	38	0.00223569
M33CP	33	MES	33_MES	35	C	01e7be5cb07e2fd7fdac0194bfe6dfb9	d__Bacteria	Dadabacteria	Dadabacteriia	Dadabacteriales	Incertae_Sedis	17	0.00100018
M33CP	33	MES	33_MES	35	C	bd28bf262657ca5250ca3cb063bed60d	d__Bacteria	Pseudomonadota	Gammaproteobacteria	JTB23	Incertae_Sedis	14	0.000823675
M33CP	33	MES	33_MES	35	C	cd4e4cdbedc5dd7cecae27d489cc940c	d__Bacteria	Acidobacteriota	Acidobacteriae	PAUC26f	Incertae_Sedis	13	0.000764841
M33CP	33	MES	33_MES	35	C	2b8202feccdb4dd344f268079d8c6dac	d__Bacteria	Gemmatimonadota	BD2-11_terrestrial_group	Incertae_Sedis	Incertae_Sedis	8	0.000470671
M33CP	33	MES	33_MES	35	C	5a41906a2e1d2ced170bb0f9122ed153	d__Bacteria	Pseudomonadota	Gammaproteobacteria	AT-s2-59	Incertae_Sedis	8	0.000470671
M33CP	33	MES	33_MES	35	C	8f775eb7b5e55151177c075184d5ffb0	d__Bacteria	Thermodesulfobacteriota	Desulfuromonadia	Bradymonadales	Incertae_Sedis	5	0.00029417
M33CP	33	MES	33_MES	35	C	c8a6e4bfe70eae7c463573b6544bc18e	d__Bacteria	Pseudomonadota	Gammaproteobacteria	Ga0077536	Incertae_Sedis	5	0.00029417
M33CP	33	MES	33_MES	35	C	daf50bb463a30120838d343b3b9173fd	d__Bacteria	Bdellovibrionota	Oligoflexia	0319-6G20	Incertae_Sedis	3	0.000176502
M33CP	33	MES	33_MES	35	C	6f889020374c21e17db931f218e4011a	d__Bacteria	Bacteroidota	Bacteroidia	Chitinophagales	Incertae_Sedis	2	0.000117668
M33CP	33	MES	33_MES	35	C	8b5a19aa16ce38086c4fa10eccafe6a3	d__Bacteria	Candidatus_Kapabacteria	Kapabacteria	Kapabacteriales	Incertae_Sedis	2	0.000117668
M33CP	33	MES	33_MES	35	C	8d085ce22cedc67da6f7f78af325b7eb	d__Bacteria	Pseudomonadota	Alphaproteobacteria	Micavibrionales	Incertae_Sedis	2	0.000117668
M33CP	33	MES	33_MES	35	C	03040c02997e8766fa62838e34b3652b	d__Bacteria	Verrucomicrobiota	Lentisphaeria	SS1-B-02-17	Incertae_Sedis	0	0
M33CP	33	MES	33_MES	35	C	1ff4393c930c4a476020e709be807461	d__Bacteria	Candidatus_Eremiobacterota	Eremiobacteria	Incertae_Sedis	Incertae_Sedis	0	0
M33CP	33	MES	33_MES	35	C	39e9e7a096a13c7132f1bb231eb73a0f	d__Bacteria	Patescibacteria	Parcubacteria	Candidatus_Kaiserbacteria	Incertae_Sedis	0	0
M33CP	33	MES	33_MES	35	C	4455fce95d0aa71e911bf6ac0050152e	d__Bacteria	Planctomycetota	vadinHA49	Incertae_Sedis	Incertae_Sedis	0	0
M33CP	33	MES	33_MES	35	C	47ac8e96f637d1b250ec859e07ae87e5	d__Bacteria	Pseudomonadota	Gammaproteobacteria	EC3	Incertae_Sedis	0	0
M33CP	33	MES	33_MES	35	C	6610de39df66faf6abea02e223cfd49b	d__Bacteria	Pseudomonadota	Gammaproteobacteria	F9P41300-M23	Incertae_Sedis	0	0
M33CP	33	MES	33_MES	35	C	6ec02173d62d125a5e570e174c04b8c4	d__Bacteria	SAR324_clade(Marine_group_B)	Incertae_Sedis	Incertae_Sedis	Incertae_Sedis	0	0
M33CP	33	MES	33_MES	35	C	73163746c54dff9850123ce8ba2c41b9	d__Bacteria	Cyanobacteriota	Vampirivibrionia	Caenarcaniphilales	Incertae_Sedis	0	0
M33CP	33	MES	33_MES	35	C	7824dc1baa2454e08480414bb7b115b7	d__Bacteria	Cyanobacteriota	Vampirivibrionia	Vampirovibrionales	Incertae_Sedis	0	0
M33CP	33	MES	33_MES	35	C	800394686bd498da984a56bdb7f292eb	d__Bacteria	Planctomycetota	BD7-11	Incertae_Sedis	Incertae_Sedis	0	0
M33CP	33	MES	33_MES	35	C	861be0dcf953821bbb459743d02f89d0	d__Bacteria	Planctomycetota	OM190	Incertae_Sedis	Incertae_Sedis	0	0
M33CP	33	MES	33_MES	35	C	8bb5966df07bb9fba4a9cbf3139d73fa	d__Bacteria	Myxococcota	Polyangiia	Blfdi19	Incertae_Sedis	0	0
M33CP	33	MES	33_MES	35	C	8e13a1c1725e66c3ea1e76d2ae8c94e0	d__Bacteria	PAUC34f	Incertae_Sedis	Incertae_Sedis	Incertae_Sedis	0	0
M33CP	33	MES	33_MES	35	C	9561d68db822178b10ac24eb432da6c0	d__Bacteria	Patescibacteria	Gracilibacteria	Incertae_Sedis	Incertae_Sedis	0	0
M33CP	33	MES	33_MES	35	C	9dcf89ab73d4b86a7038ea0f56077a88	d__Bacteria	Patescibacteria	Gracilibacteria	Candidatus_Peregrinibacteria	Incertae_Sedis	0	0
M33CP	33	MES	33_MES	35	C	ad4cf1c6408c94c564ce46d906ad04c7	d__Bacteria	Actinomycetota	Thermoleophilia	Gaiellales	Incertae_Sedis	0	0
M33CP	33	MES	33_MES	35	C	b5a75bbe5bd67a5b52e7792c547ebaec	d__Bacteria	Patescibacteria	Saccharimonadia	Saccharimonadales	Incertae_Sedis	0	0
M33CP	33	MES	33_MES	35	C	b7272b6c10ac1f9e89fa49ebcf2c389f	d__Bacteria	Thermodesulfobacteriota	Desulfuromonadia	PB19	Incertae_Sedis	0	0
M33CP	33	MES	33_MES	35	C	badb19c82c69f044478cff6206129b7e	d__Bacteria	Pseudomonadota	Gammaproteobacteria	Incertae_Sedis	Incertae_Sedis	0	0
M33CP	33	MES	33_MES	35	C	cb47559cac29cb667015689f19816cc6	d__Bacteria	Myxococcota	Polyangiia	UASB-TL25	Incertae_Sedis	0	0
M33CP	33	MES	33_MES	35	C	dcd6036595c375930e2ac8c2b7c90ae8	d__Bacteria	Planctomycetota	Pla4_lineage	Incertae_Sedis	Incertae_Sedis	0	0
M33CP	33	MES	33_MES	35	C	fad01690672f7d9924f6622ec448729b	d__Bacteria	Cyanobacteriota	Sericytochromatia	Incertae_Sedis	Incertae_Sedis	0	0
M33CP	33	MES	33_MES	35	C	9006e90d644a0e71c41421056da80aa5	d__Bacteria	Pseudomonadota	Gammaproteobacteria	Pseudomonadales	KI89A_clade	89	0.00523622
M33CP	33	MES	33_MES	35	C	9b00ab18c6a6afc3110f733396f05f5e	d__Bacteria	Pseudomonadota	Alphaproteobacteria	Kiloniellales	Kiloniellaceae	134	0.00788374
M33CP	33	MES	33_MES	35	C	3c6b2aa84a1ed12c733781f4f343d963	d__Bacteria	Pseudomonadota	Alphaproteobacteria	Kordiimonadales	Kordiimonadaceae	0	0
M33CP	33	MES	33_MES	35	C	8964715377ae27d36a8a04bd26b90c78	d__Bacteria	Spirochaetota	Brachyspirae	Brachyspirales	LH041	0	0
M33CP	33	MES	33_MES	35	C	560a5d84258f2db058e43bad5c58cce1	d__Bacteria	Bacillota	Bacilli	Lactobacillales	Lactobacillaceae	0	0
M33CP	33	MES	33_MES	35	C	b2a74564d42d0d7e0cc769a2c4f15fc5	d__Bacteria	Latescibacterota	Latescibacteria	Latescibacterales	Latescibacteraceae	0	0
M33CP	33	MES	33_MES	35	C	aa363bc8d35cb84e7ed3eeaafcd78cf5	d__Bacteria	Spirochaetota	Leptospirae	Leptospirales	Leptospiraceae	0	0
M33CP	33	MES	33_MES	35	C	b8267db9e79405eb2f97a2091641fbb3	d__Bacteria	Fusobacteriota	Fusobacteriia	Fusobacteriales	Leptotrichiaceae	0	0
M33CP	33	MES	33_MES	35	C	d8a08e8290a8c8eb32afa01678526a5e	d__Bacteria	Pseudomonadota	Gammaproteobacteria	Lysobacterales	Lysobacteraceae	0	0
M33CP	33	MES	33_MES	35	C	7a9c771d9b5684f417d2615e49351279	d__Bacteria	Pseudomonadota	Alphaproteobacteria	Rhodospirillales	Magnetospiraceae	9	0.000529505
M33CP	33	MES	33_MES	35	C	cdd9f354f5bb8086574ca0df883782e4	d__Bacteria	Pseudomonadota	Alphaproteobacteria	Hyphomicrobiales	Methyloligellaceae	11	0.000647173
M33CP	33	MES	33_MES	35	C	74f54eb70859d8c4b5da9ad3df8d9fb4	d__Bacteria	Pseudomonadota	Gammaproteobacteria	Nitrosococcales	Methylophagaceae	0	0
M33CP	33	MES	33_MES	35	C	202c48268028230de185b0016cfe05dc	d__Bacteria	Pseudomonadota	Alphaproteobacteria	Micavibrionales	Micavibrionaceae	12	0.000706007
M33CP	33	MES	33_MES	35	C	96bd72497545ddc9c68c7cbe34ef96c6	d__Bacteria	Actinomycetota	Actinobacteria	Micrococcales	Microbacteriaceae	0	0
M33CP	33	MES	33_MES	35	C	ac900a87142e4882422b5795092c42ec	d__Bacteria	Actinomycetota	Acidimicrobiia	Microtrichales	Microtrichaceae	62	0.0036477
M33CP	33	MES	33_MES	35	C	f23982138e4d5ed3fcb068cbac95af41	d__Bacteria	Pseudomonadota	Gammaproteobacteria	Pseudomonadales	Moraxellaceae	0	0
M33CP	33	MES	33_MES	35	C	e4836fcc00fd12f90d86a8d08c2cf04a	d__Bacteria	Myxococcota	Myxococcia	Myxococcales	Myxococcaceae	4	0.000235336
M33CP	33	MES	33_MES	35	C	96ffadbe5e5bcd3fcbe28f1157d327cb	d__Bacteria	Bacteroidota	Bacteroidia	Sphingobacteriales	NS11-12_marine_group	65	0.0038242
M33CP	33	MES	33_MES	35	C	bb237a980eacedab6b35abfebd4aaf27	d__Bacteria	Bacteroidota	Bacteroidia	Flavobacteriales	NS9_marine_group	4	0.000235336
M33CP	33	MES	33_MES	35	C	1e59d67e534d1c290ccb860090a33ea4	d__Bacteria	Myxococcota	Polyangiia	Nannocystales	Nannocystaceae	12	0.000706007
M33CP	33	MES	33_MES	35	C	28cc4a610577d4e9b5850ffb80fbd406	d__Bacteria	Pseudomonadota	Alphaproteobacteria	Alphaproteobacteria_Incertae_Sedis	Neomegalonemataceae	91	0.00535389
M33CP	33	MES	33_MES	35	C	2964a4b4d6615cfe3c532af0c6a5eb06	d__Bacteria	Pseudomonadota	Gammaproteobacteria	Salinisphaerales	Nevskiaceae	0	0
M33CP	33	MES	33_MES	35	C	c171179fe089360121ee2bd601659392	d__Bacteria	Pseudomonadota	Alphaproteobacteria	Thalassobaculales	Nisaeaceae	0	0
M33CP	33	MES	33_MES	35	C	1b60419bd32437654a2b75996f838aad	d__Bacteria	Pseudomonadota	Gammaproteobacteria	Pseudomonadales	Nitrincolaceae	1	5.88339e-05
M33CP	33	MES	33_MES	35	C	3f252b0014295929879f0aba89498884	d__Bacteria	Pseudomonadota	Gammaproteobacteria	Nitrosococcales	Nitrosococcaceae	41	0.00241219
M33CP	33	MES	33_MES	35	C	0bc5533d118c38576baf8dd122b9286f	d__Bacteria	Pseudomonadota	Gammaproteobacteria	Burkholderiales	Nitrosomonadaceae	0	0
M33CP	33	MES	33_MES	35	C	e80ddef56522128e9dcd57d6e779f216	d__Bacteria	Cyanobacteriota	Cyanobacteriia	Cyanobacteriales	Nostocaceae	0	0
M33CP	33	MES	33_MES	35	C	b5ddbcb1b1cdf552534a07569db6a50e	d__Bacteria	Pseudomonadota	Gammaproteobacteria	Pseudomonadales	OM182_clade	62	0.0036477
M33CP	33	MES	33_MES	35	C	3808de8c848ce1c8362b47ce9c5a2c19	d__Bacteria	Cyanobacteriota	Vampirivibrionia	Obscuribacterales	Obscuribacteraceae	2	0.000117668
M33CP	33	MES	33_MES	35	C	fe0306bc2ee9ebfc67962aaba36368f5	d__Bacteria	Pseudomonadota	Gammaproteobacteria	Pseudomonadales	Oceanospirillaceae	0	0
M33CP	33	MES	33_MES	35	C	edad25cb63da17ba6a9d00f1918679a7	d__Bacteria	Pseudomonadota	Gammaproteobacteria	Pseudomonadales	Oleiphilaceae	0	0
M33CP	33	MES	33_MES	35	C	83bd9bdb1cdef6cb6f8bd38b2fd103d9	d__Bacteria	Pseudomonadota	Gammaproteobacteria	Pseudomonadales	P13-46	0	0
M33CP	33	MES	33_MES	35	C	5565d19ac50f947833c61058d671f908	d__Bacteria	Pseudomonadota	Alphaproteobacteria	Parvibaculales	PS1_clade	132	0.00776608
M33CP	33	MES	33_MES	35	C	ad729497654dc67cc2dcf5e3f8d4a3e0	d__Bacteria	Pseudomonadota	Alphaproteobacteria	Paracaedibacterales	Paracaedibacteraceae	0	0
M33CP	33	MES	33_MES	35	C	6ebcea1314a07684744ea2ba6961da62	d__Bacteria	Chlamydiota	Chlamydiia	Chlamydiales	Parachlamydiaceae	0	0
M33CP	33	MES	33_MES	35	C	02c2fbc9fb7df37e568de84869d200c7	d__Bacteria	Pseudomonadota	Alphaproteobacteria	Rhodobacterales	Paracoccaceae	4749	0.279402
M33CP	33	MES	33_MES	35	C	9ea58a918c91e3e2f5a870b61134c6e6	d__Bacteria	Cyanobacteriota	Cyanobacteriia	Cyanobacteriales	Paraspirulinaceae	2	0.000117668
M33CP	33	MES	33_MES	35	C	e8be6fd0be96748f7e18e3fe28a323a9	d__Bacteria	Pseudomonadota	Alphaproteobacteria	Parvibaculales	Parvibaculaceae	8	0.000470671
M33CP	33	MES	33_MES	35	C	6f74c3232c811d76d3c6f014db94c101	d__Bacteria	Pseudomonadota	Alphaproteobacteria	Caulobacterales	Parvularculaceae	250	0.0147085
M33CP	33	MES	33_MES	35	C	af4943a0ec3dbbea42ecab0352cfd333	d__Bacteria	Verrucomicrobiota	Verrucomicrobiia	Pedosphaerales	Pedosphaeraceae	23	0.00135318
M33CP	33	MES	33_MES	35	C	700e439ba042dd76bc7a6bb5422d3e6d	d__Bacteria	Cyanobacteriota	Cyanobacteriia	Phormidesmiales	Phormidesmiaceae	72	0.00423604
M33CP	33	MES	33_MES	35	C	7a2c2c10af492f0352da3b38f4df3b8d	d__Bacteria	Planctomycetota	Phycisphaerae	Phycisphaerales	Phycisphaeraceae	35	0.00205919
M33CP	33	MES	33_MES	35	C	6be54377ab2c9d5053b26cd2102c78ab	d__Bacteria	Planctomycetota	Planctomycetes	Pirellulales	Pirellulaceae	6	0.000353003
M33CP	33	MES	33_MES	35	C	a4655190a3b83fb97ef41bc613e49e73	d__Bacteria	Pseudomonadota	Gammaproteobacteria	Piscirickettsiales	Piscirickettsiaceae	0	0
M33CP	33	MES	33_MES	35	C	ba2358dabcb7c1a737b08acf62dfd81d	d__Bacteria	Pseudomonadota	Gammaproteobacteria	Pseudomonadales	Porticoccaceae	0	0
M33CP	33	MES	33_MES	35	C	7d2e2fca176d25f1ceb892bed1ef4f8d	d__Bacteria	Actinomycetota	Actinobacteria	Propionibacteriales	Propionibacteriaceae	0	0
M33CP	33	MES	33_MES	35	C	fb73511007a74d1e9e77d5f89c89cff6	d__Bacteria	Pseudomonadota	Gammaproteobacteria	Enterobacterales	Pseudoalteromonadaceae	6	0.000353003
M33CP	33	MES	33_MES	35	C	270c06dbb9fce7bce6a65aec79f2225e	d__Bacteria	Bdellovibrionota	Bdellovibrionia	Bdellovibrionales	Pseudobdellovibrionaceae	1	5.88339e-05
M33CP	33	MES	33_MES	35	C	7a53fa73903fba06bb7e3e2d7320be66	d__Bacteria	Pseudomonadota	Gammaproteobacteria	Pseudomonadales	Pseudohongiellaceae	0	0
M33CP	33	MES	33_MES	35	C	33f461f45008af5b6ff7efe448a4c278	d__Bacteria	Pseudomonadota	Gammaproteobacteria	Pseudomonadales	Pseudomonadaceae	0	0
M33CP	33	MES	33_MES	35	C	1088bee0cc2c5d2efe92187b67b639a4	d__Bacteria	Verrucomicrobiota	Verrucomicrobiia	Opitutales	Puniceicoccaceae	8	0.000470671
M33CP	33	MES	33_MES	35	C	b6666b277798b451cc2210cfa43ddf10	d__Bacteria	Pseudomonadota	Alphaproteobacteria	Hyphomicrobiales	Rhizobiaceae	263	0.0154733
M33CP	33	MES	33_MES	35	C	b9e26fdefc85f4d4a2c50f9ee3c65b7a	d__Bacteria	Pseudomonadota	Alphaproteobacteria	Rhodospirillales	Rhodospirillaceae	7	0.000411837
M33CP	33	MES	33_MES	35	C	5b663d6930a0138769ad8c70947bfb25	d__Bacteria	Rhodothermota	Rhodothermia	Rhodothermales	Rhodothermaceae	6	0.000353003
M33CP	33	MES	33_MES	35	C	f18f2f60d17a871c14c5b35e8a200b3c	d__Bacteria	Pseudomonadota	Alphaproteobacteria	Rickettsiales	Rickettsiaceae	0	0
M33CP	33	MES	33_MES	35	C	4e7b689e38524323908774ff05dd679f	d__Bacteria	Pseudomonadota	Gammaproteobacteria	Rickettsiellales	Rickettsiellaceae	0	0
M33CP	33	MES	33_MES	35	C	c1e943259370943372c88b14be3a607d	d__Bacteria	Planctomycetota	Planctomycetes	Planctomycetales	Rubinisphaeraceae	1	5.88339e-05
M33CP	33	MES	33_MES	35	C	20097bbf9f03ef7b7da2b93fa1e1a5b6	d__Bacteria	Verrucomicrobiota	Verrucomicrobiia	Verrucomicrobiales	Rubritaleaceae	68	0.00400071
M33CP	33	MES	33_MES	35	C	178758118b48da1178ace8eb05ae5e72	d__Bacteria	Pseudomonadota	Alphaproteobacteria	Rickettsiales	SM2D12	0	0
M33CP	33	MES	33_MES	35	C	6e4588a4ee8a4e927a0d45899bf3ff04	d__Bacteria	Pseudomonadota	Gammaproteobacteria	Pseudomonadales	Saccharospirillaceae	47	0.00276519
M33CP	33	MES	33_MES	35	C	1b34c8e2d1b60ac32b8e7a43e172113e	d__Bacteria	Pseudomonadota	Gammaproteobacteria	Salinisphaerales	Salinisphaeraceae	2	0.000117668
M33CP	33	MES	33_MES	35	C	8c8c50292b494d37aa6a96ede20d0999	d__Bacteria	Myxococcota	Polyangiia	Polyangiales	Sandaracinaceae	53	0.0031182
M33CP	33	MES	33_MES	35	C	598ffa7fb14906123a7dc03536e43135	d__Bacteria	Bacteroidota	Bacteroidia	Chitinophagales	Saprospiraceae	909	0.05348
M33CP	33	MES	33_MES	35	C	c62913ed2995ba1d2bd3fd802d07f81f	d__Bacteria	Pseudomonadota	Gammaproteobacteria	Enterobacterales	Shewanellaceae	4	0.000235336
M33CP	33	MES	33_MES	35	C	d87ccfd83c52f8fc31bc228930cae22e	d__Bacteria	Chlamydiota	Chlamydiia	Chlamydiales	Simkaniaceae	0	0
M33CP	33	MES	33_MES	35	C	62e10f40d64743d338c1929b4cf84717	d__Bacteria	Pseudomonadota	Alphaproteobacteria	Sphingomonadales	Sphingomonadaceae	606	0.0356534
M33CP	33	MES	33_MES	35	C	c5e7a7c11b0050f43110369b970c48bc	d__Bacteria	Pseudomonadota	Gammaproteobacteria	Pseudomonadales	Spongiibacteraceae	0	0
M33CP	33	MES	33_MES	35	C	746113a38de191c63081f9f5e30fb583	d__Bacteria	Pseudomonadota	Alphaproteobacteria	Hyphomicrobiales	Stappiaceae	189	0.0111196
M33CP	33	MES	33_MES	35	C	3353d8e52ab508c0820669843689422a	d__Bacteria	Sumerlaeota	Sumerlaeia	Sumerlaeales	Sumerlaeaceae	1	5.88339e-05
M33CP	33	MES	33_MES	35	C	191b1cea309f3d83f03b7260c675dc20	d__Bacteria	Pseudomonadota	Gammaproteobacteria	Tenderiales	Tenderiaceae	18	0.00105901
M33CP	33	MES	33_MES	35	C	fbf8ccb0b228f163ac6706c89123bb1e	d__Bacteria	Pseudomonadota	Alphaproteobacteria	Rhodospirillales	Terasakiellaceae	20	0.00117668
M33CP	33	MES	33_MES	35	C	0a39b9fc6a5d3b03eea283a713fc3eda	d__Bacteria	Pseudomonadota	Alphaproteobacteria	Thalassobaculales	Thalassobaculaceae	0	0
M33CP	33	MES	33_MES	35	C	b18f58762100c042a5e7bddcbbe76163	d__Bacteria	Pseudomonadota	Alphaproteobacteria	Rhodospirillales	Thalassospiraceae	0	0
M33CP	33	MES	33_MES	35	C	31759517aeec1d8da3dc62226c9bfd7c	d__Bacteria	Acidobacteriota	Thermoanaerobaculia	Thermoanaerobaculales	Thermoanaerobaculaceae	0	0
M33CP	33	MES	33_MES	35	C	9a73fa261deeb3752929042f48dac838	d__Bacteria	Pseudomonadota	Gammaproteobacteria	Thiohalorhabdales	Thiohalorhabdaceae	44	0.00258869
M33CP	33	MES	33_MES	35	C	f79df0a68eb67cb45ddeb257c0e9d806	d__Bacteria	Pseudomonadota	Gammaproteobacteria	Gammaproteobacteria_Incertae_Sedis	Unknown_Family	353	0.0207684
M33CP	33	MES	33_MES	35	C	2e9017b83306c6d1165f104bcc1b718f	d__Bacteria	Pseudomonadota	Gammaproteobacteria	Enterobacterales	Vibrionaceae	1647	0.0968995
M33CP	33	MES	33_MES	35	C	b186a6933c8a0a87aa147f1562694630	d__Bacteria	Pseudomonadota	Gammaproteobacteria	Steroidobacterales	Woeseiaceae	280	0.0164735
M33CP	33	MES	33_MES	35	C	6e7604ec6f61c2fee0d97a8d8b3d057d	d__Bacteria	Pseudomonadota	Alphaproteobacteria	Hyphomicrobiales	Xanthobacteraceae	0	0
M33CP	33	MES	33_MES	35	C	8eff3c82dbe9572609871f40217ad88c	d__Bacteria	Cyanobacteriota	Cyanobacteriia	Cyanobacteriales	Xenococcaceae	0	0
M33CP	33	MES	33_MES	35	C	bb7c0c209ca17bf299217da01968d6a5	d__Bacteria	Pseudomonadota	Alphaproteobacteria	Parvibaculales		17	0.00100018
M33CP	33	MES	33_MES	35	C	0fbde991450b72fc11f90dff8682f792	d__Bacteria	Pseudomonadota	Alphaproteobacteria			15	0.000882509
M33CP	33	MES	33_MES	35	C	9562def1f8dbb4602aec5aee58c6bf19	d__Bacteria	Pseudomonadota	Gammaproteobacteria			10	0.000588339
M33CP	33	MES	33_MES	35	C	967129337037613b43dbf56476c35805	d__Bacteria	Myxococcota				7	0.000411837
M33CP	33	MES	33_MES	35	C	b882350e9cecb714196a4346a49538ce	d__Bacteria	Bacteroidota	Bacteroidia	Cytophagales		5	0.00029417
M33CP	33	MES	33_MES	35	C	5707a3d4dc0a43cd9d8f9ea4d8f760f3	d__Bacteria	Pseudomonadota	Alphaproteobacteria	Micavibrionales		0	0
M33CP	33	MES	33_MES	35	C	f6da15e09456b9d5da3374cf969ee42f	d__Bacteria	Bacteroidota	Bacteroidia	Flavobacteriales		0	0

### Sheet: Table S9 - Genus RA
Sample	Temperature	Microbial_Treatment	Treatment	Timepoint	Replicate	Taxon_ID	Kingdom	Phylum	Class	Order	Family	Genus	Rarefied_Count	Relative_Abundance
A20AP	20	ABS	20_ABS	35	A	44f11b050615f48a7763dbab7d01ab71	d__Bacteria	Acidobacteriota	Holophagae	Acanthopleuribacterales	Acanthopleuribacteraceae	Acanthopleuribacter	0	0
A20AP	20	ABS	20_ABS	35	A	f23982138e4d5ed3fcb068cbac95af41	d__Bacteria	Pseudomonadota	Gammaproteobacteria	Pseudomonadales	Moraxellaceae	Acinetobacter	0	0
A20AP	20	ABS	20_ABS	35	A	f06357d7f9bd41a2a4ac866a11b2501e	d__Bacteria	Cyanobacteriota	Cyanobacteriia	Phormidesmiales	Phormidesmiaceae	Acrophormium_PCC-7375	0	0
A20AP	20	ABS	20_ABS	35	A	218c2873e97563fe41a2ec32ed5156f9	d__Bacteria	Pseudomonadota	Alphaproteobacteria	Rhodobacterales	Paracoccaceae	Actibacterium	0	0
A20AP	20	ABS	20_ABS	35	A	28cc4a610577d4e9b5850ffb80fbd406	d__Bacteria	Pseudomonadota	Alphaproteobacteria	Alphaproteobacteria_Incertae_Sedis	Neomegalonemataceae	Acuticoccus	0	0
A20AP	20	ABS	20_ABS	35	A	d697106a3d6fb9296248be92683bff33	d__Bacteria	Pseudomonadota	Alphaproteobacteria	Rhodospirillales	Terasakiellaceae	Aestuariispira	0	0
A20AP	20	ABS	20_ABS	35	A	387a954946b318b90a15763cf2f0623d	d__Bacteria	Pseudomonadota	Alphaproteobacteria	Hyphomicrobiales	Rhizobiaceae	Ahrensia	0	0
A20AP	20	ABS	20_ABS	35	A	b20946380c51816edd47549fd1b05dd8	d__Bacteria	Pseudomonadota	Gammaproteobacteria	Pseudomonadales	Alcanivoracaceae1	Alcanivorax	0	0
A20AP	20	ABS	20_ABS	35	A	f72bf0483468c0a17033c4c9517d2e62	d__Bacteria	Pseudomonadota	Alphaproteobacteria	Caulobacterales	Hyphomonadaceae	Algimonas	0	0
A20AP	20	ABS	20_ABS	35	A	956e7ff1efedb897da8b91687cfe5a0f	d__Bacteria	Pseudomonadota	Gammaproteobacteria	Enterobacterales	Alteromonadaceae	Alteromonas	0	0
A20AP	20	ABS	20_ABS	35	A	8784bd70be46e3ef044ff4354244bc1c	d__Bacteria	Pseudomonadota	Alphaproteobacteria	Rhodobacterales	Paracoccaceae	Amaricoccus	0	0
A20AP	20	ABS	20_ABS	35	A	c44ad17d59bc7a4a24f812ffd1e69829	d__Bacteria	Bacteroidota	Bacteroidia	Flavobacteriales	Flavobacteriaceae	Aureicoccus	0	0
A20AP	20	ABS	20_ABS	35	A	c5e7a7c11b0050f43110369b970c48bc	d__Bacteria	Pseudomonadota	Gammaproteobacteria	Pseudomonadales	Spongiibacteraceae	BD1-7_clade	0	0
A20AP	20	ABS	20_ABS	35	A	6e4588a4ee8a4e927a0d45899bf3ff04	d__Bacteria	Pseudomonadota	Gammaproteobacteria	Pseudomonadales	Saccharospirillaceae	Bacterioplanes	0	0
A20AP	20	ABS	20_ABS	35	A	291905c0d40f20a7d608d5deabc13cd7	d__Bacteria	Balneolota	Balneolia	Balneolales	Balneolaceae	Balneola	0	0
A20AP	20	ABS	20_ABS	35	A	5b34638d79eef73c17c6a6f79f6d9c10	d__Bacteria	Pseudomonadota	Alphaproteobacteria	Hyphomicrobiales	Hyphomicrobiales_Incertae_Sedis	Bauldia	0	0
A20AP	20	ABS	20_ABS	35	A	c1eaa0db8103002c0609a65b582c4819	d__Bacteria	Planctomycetota	Planctomycetes	Pirellulales	Pirellulaceae	Bremerella	0	0
A20AP	20	ABS	20_ABS	35	A	32485a8191a32af6386fff0205984170	d__Bacteria	Planctomycetota	Planctomycetes	Pirellulales	Pirellulaceae	Bythopirellula	0	0
A20AP	20	ABS	20_ABS	35	A	01e7be5cb07e2fd7fdac0194bfe6dfb9	d__Bacteria	Dadabacteria	Dadabacteriia	Dadabacteriales	Incertae_Sedis	CSP1-2	4	0.000235336
A20AP	20	ABS	20_ABS	35	A	39fe42b62924f44d3bd45ebd6b95b13a	d__Bacteria	Calditrichota	Calditrichia	Calditrichales	Calditrichaceae	Calorithrix	0	0
A20AP	20	ABS	20_ABS	35	A	ee15eee0b1dc92fcb77864b6fa602b4a	d__Bacteria	Bacteroidota	Bacteroidia	Cytophagales	Amoebophilaceae	Candidatus_Amoebophilus	4	0.000235336
A20AP	20	ABS	20_ABS	35	A	71d5eb29d242f65afcadb350ea734c36	d__Bacteria	Pseudomonadota	Gammaproteobacteria	Gammaproteobacteria_Incertae_Sedis	Unknown_Family	Candidatus_Berkiella	0	0
A20AP	20	ABS	20_ABS	35	A	a4655190a3b83fb97ef41bc613e49e73	d__Bacteria	Pseudomonadota	Gammaproteobacteria	Piscirickettsiales	Piscirickettsiaceae	Candidatus_Endoecteinascidia	0	0
A20AP	20	ABS	20_ABS	35	A	384fa0b2c4d37657c2f5c9961efbeb57	d__Bacteria	Chlamydiota	Chlamydiia	Chlamydiales	Simkaniaceae	Candidatus_Fritschea	0	0
A20AP	20	ABS	20_ABS	35	A	f18f2f60d17a871c14c5b35e8a200b3c	d__Bacteria	Pseudomonadota	Alphaproteobacteria	Rickettsiales	Rickettsiaceae	Candidatus_Megaira	0	0
A20AP	20	ABS	20_ABS	35	A	6ec02173d62d125a5e570e174c04b8c4	d__Bacteria	SAR324_clade(Marine_group_B)	Incertae_Sedis	Incertae_Sedis	Incertae_Sedis	Candidatus_Nitrosoarchaeum	0	0
A20AP	20	ABS	20_ABS	35	A	191b1cea309f3d83f03b7260c675dc20	d__Bacteria	Pseudomonadota	Gammaproteobacteria	Tenderiales	Tenderiaceae	Candidatus_Tenderia	0	0
A20AP	20	ABS	20_ABS	35	A	29c4133ae1f72fc4459773ff9676aa4e	d__Bacteria	Pseudomonadota	Gammaproteobacteria	Chromatiales	Chromatiaceae	Candidatus_Thiobios	0	0
A20AP	20	ABS	20_ABS	35	A	bce6e2f2b0236981e67783c042ad3de1	d__Bacteria	Pseudomonadota	Gammaproteobacteria	Enterobacterales	Vibrionaceae	Catenococcus	123	0.00723657
A20AP	20	ABS	20_ABS	35	A	3f252b0014295929879f0aba89498884	d__Bacteria	Pseudomonadota	Gammaproteobacteria	Nitrosococcales	Nitrosococcaceae	Cm1-21	0	0
A20AP	20	ABS	20_ABS	35	A	7944d5d9fa6403f3231e00a8dde0ec42	d__Bacteria	Pseudomonadota	Alphaproteobacteria	Rhodobacterales	Paracoccaceae	Cognatishimia	0	0
A20AP	20	ABS	20_ABS	35	A	fdc1a7c3ebe3c43c9205147181cadf6b	d__Bacteria	Actinomycetota	Actinobacteria	Mycobacteriales	Corynebacteriaceae	Corynebacterium	0	0
A20AP	20	ABS	20_ABS	35	A	9b6a4008de56d2db8fbcef5d3f980dd7	d__Bacteria	Pseudomonadota	Gammaproteobacteria	Coxiellales	Coxiellaceae	Coxiella	2	0.000117668
A20AP	20	ABS	20_ABS	35	A	7d2e2fca176d25f1ceb892bed1ef4f8d	d__Bacteria	Actinomycetota	Actinobacteria	Propionibacteriales	Propionibacteriaceae	Cutibacterium	0	0
A20AP	20	ABS	20_ABS	35	A	58a18efacf07c16bab48f5edf61fad1e	d__Bacteria	Pseudomonadota	Gammaproteobacteria	Burkholderiales	Comamonadaceae	Delftia	0	0
A20AP	20	ABS	20_ABS	35	A	e4c6267f2dc90c65249a1313b4c2a3e0	d__Bacteria	Bacteroidota	Bacteroidia	Cytophagales	Cyclobacteriaceae	Ekhidna	4	0.000235336
A20AP	20	ABS	20_ABS	35	A	4fac0e7f497d6c7236e55a5a8a4fcebd	d__Bacteria	Pseudomonadota	Gammaproteobacteria	Nitrosococcales	Nitrosococcaceae	FS142-36B-02	0	0
A20AP	20	ABS	20_ABS	35	A	4e197f5435f1a0fbc7b9d82a50b05b56	d__Bacteria	Pseudomonadota	Alphaproteobacteria	Hyphomicrobiales	Hyphomicrobiaceae	Filomicrobium	0	0
A20AP	20	ABS	20_ABS	35	A	5a64019b007e777f58c074c75089a500	d__Bacteria	Bacteroidota	Bacteroidia	Flavobacteriales	Flavobacteriaceae	Flagellimonas	0	0
A20AP	20	ABS	20_ABS	35	A	c40f658917bfee696a5e44bc025c01ec	d__Bacteria	Bacteroidota	Bacteroidia	Chitinophagales	Saprospiraceae	Flavilitoribacter	0	0
A20AP	20	ABS	20_ABS	35	A	8096d7e9b18965f3bc6db854c36686da	d__Bacteria	Bacteroidota	Bacteroidia	Flavobacteriales	Flavobacteriaceae	Flavobacterium	2	0.000117668
A20AP	20	ABS	20_ABS	35	A	bde68bc3afa502260c587dd7ee2bfb3f	d__Bacteria	Bacteroidota	Bacteroidia	Cytophagales	Flammeovirgaceae	Flexithrix	0	0
A20AP	20	ABS	20_ABS	35	A	e3dfeb75a600b4403b20e7818e1da8a3	d__Bacteria	Pseudomonadota	Gammaproteobacteria	Francisellales	Francisellaceae	Francisella	170	0.0100018
A20AP	20	ABS	20_ABS	35	A	c1e943259370943372c88b14be3a607d	d__Bacteria	Planctomycetota	Planctomycetes	Planctomycetales	Rubinisphaeraceae	Fuerstia	12	0.000706007
A20AP	20	ABS	20_ABS	35	A	4f2dd1a157f09b4716122d5925774deb	d__Bacteria	Bacteroidota	Bacteroidia	Cytophagales	Cyclobacteriaceae	Fulvivirga	0	0
A20AP	20	ABS	20_ABS	35	A	961d4426b6c848eb8554084be1e4aa5d	d__Bacteria	Cyanobacteriota	Cyanobacteriia	Cyanobacteriales	Geitlerinemaceae	Geitlerinema_PCC-7105	0	0
A20AP	20	ABS	20_ABS	35	A	99f80a10fcf4254360ece24c1f582163	d__Bacteria	Bacteroidota	Bacteroidia	Flavobacteriales	Flavobacteriaceae	Gilvibacter	0	0
A20AP	20	ABS	20_ABS	35	A	7eafb57ecbb9f2fd57b71c5fba1cac67	d__Bacteria	Pseudomonadota	Gammaproteobacteria	Granulosicoccales	Granulosicoccaceae	Granulosicoccus	0	0
A20AP	20	ABS	20_ABS	35	A	23ed65885b6735213392aef67b6fcff7	d__Bacteria	Pseudomonadota	Gammaproteobacteria	Pseudomonadales	Halieaceae	Halioglobus	0	0
A20AP	20	ABS	20_ABS	35	A	e120e3c1ab84ed9034a8706c72402f73	d__Bacteria	Bdellovibrionota	Bacteriovoracia	Bacteriovoracales	Bacteriovoracaceae	Halobacteriovorax	0	0
A20AP	20	ABS	20_ABS	35	A	dcde1a86d418b2d8c6b86dde4553241f	d__Bacteria	Verrucomicrobiota	Verrucomicrobiia	Verrucomicrobiales	Rubritaleaceae	Haloferula	0	0
A20AP	20	ABS	20_ABS	35	A	5ba3de36978716845299a5b801d97e94	d__Bacteria	Pseudomonadota	Alphaproteobacteria	Caulobacterales	Hyphomonadaceae	Henriciella	0	0
A20AP	20	ABS	20_ABS	35	A	baca6e59523ff77460bce7855172cf08	d__Bacteria	Pseudomonadota	Alphaproteobacteria	Caulobacterales	Hyphomonadaceae	Hirschia	0	0
A20AP	20	ABS	20_ABS	35	A	09eb54f1448ef7e8d17aa2966136aeaf	d__Bacteria	Pseudomonadota	Alphaproteobacteria	Caulobacterales	Hyphomonadaceae	Hyphobacterium	0	0
A20AP	20	ABS	20_ABS	35	A	bc04a79231bdcbc8ac1f8b9d9aa86484	d__Bacteria	Pseudomonadota	Alphaproteobacteria	Caulobacterales	Parvularculaceae	Hyphococcus	0	0
A20AP	20	ABS	20_ABS	35	A	094798eb57b33cc907a7de5be7e66346	d__Bacteria	Pseudomonadota	Alphaproteobacteria	Caulobacterales	Hyphomonadaceae	Hyphomonas	0	0
A20AP	20	ABS	20_ABS	35	A	143d8bc069b05850263b5b1d05dbb19b	d__Bacteria	Actinomycetota	Acidimicrobiia	Microtrichales	Ilumatobacteraceae	Ilumatobacter	0	0
A20AP	20	ABS	20_ABS	35	A	6610de39df66faf6abea02e223cfd49b	d__Bacteria	Pseudomonadota	Gammaproteobacteria	F9P41300-M23	Incertae_Sedis	Incertae_Sedis	5346	0.314526
A20AP	20	ABS	20_ABS	35	A	e56d1d2679570d63a999ff47528a2531	d__Bacteria	Bacteroidota	Bacteroidia	Cytophagales	Amoebophilaceae	Incertae_Sedis	134	0.00788374
A20AP	20	ABS	20_ABS	35	A	47ac8e96f637d1b250ec859e07ae87e5	d__Bacteria	Pseudomonadota	Gammaproteobacteria	EC3	Incertae_Sedis	Incertae_Sedis	93	0.00547155
A20AP	20	ABS	20_ABS	35	A	39765614b0c62bb880ea2753032ea1a9	d__Bacteria	Pseudomonadota	Gammaproteobacteria	Francisellales	Francisellaceae	Incertae_Sedis	49	0.00288286
A20AP	20	ABS	20_ABS	35	A	b8267db9e79405eb2f97a2091641fbb3	d__Bacteria	Fusobacteriota	Fusobacteriia	Fusobacteriales	Leptotrichiaceae	Incertae_Sedis	31	0.00182385
A20AP	20	ABS	20_ABS	35	A	4e7b689e38524323908774ff05dd679f	d__Bacteria	Pseudomonadota	Gammaproteobacteria	Rickettsiellales	Rickettsiellaceae	Incertae_Sedis	7	0.000411837
A20AP	20	ABS	20_ABS	35	A	861be0dcf953821bbb459743d02f89d0	d__Bacteria	Planctomycetota	OM190	Incertae_Sedis	Incertae_Sedis	Incertae_Sedis	4	0.000235336
A20AP	20	ABS	20_ABS	35	A	fad01690672f7d9924f6622ec448729b	d__Bacteria	Cyanobacteriota	Sericytochromatia	Incertae_Sedis	Incertae_Sedis	Incertae_Sedis	3	0.000176502
A20AP	20	ABS	20_ABS	35	A	03040c02997e8766fa62838e34b3652b	d__Bacteria	Verrucomicrobiota	Lentisphaeria	SS1-B-02-17	Incertae_Sedis	Incertae_Sedis	0	0
A20AP	20	ABS	20_ABS	35	A	089e370ba6e28537f7b440371364aee8	d__Bacteria	Pseudomonadota	Alphaproteobacteria	NRL2	Incertae_Sedis	Incertae_Sedis	0	0
A20AP	20	ABS	20_ABS	35	A	0fa442186d862901530de7d00a4005af	d__Bacteria	Bacteroidota	Bacteroidia	Chitinophagales	Saprospiraceae	Incertae_Sedis	0	0
A20AP	20	ABS	20_ABS	35	A	178758118b48da1178ace8eb05ae5e72	d__Bacteria	Pseudomonadota	Alphaproteobacteria	Rickettsiales	SM2D12	Incertae_Sedis	0	0
A20AP	20	ABS	20_ABS	35	A	1ff4393c930c4a476020e709be807461	d__Bacteria	Candidatus_Eremiobacterota	Eremiobacteria	Incertae_Sedis	Incertae_Sedis	Incertae_Sedis	0	0
A20AP	20	ABS	20_ABS	35	A	202c48268028230de185b0016cfe05dc	d__Bacteria	Pseudomonadota	Alphaproteobacteria	Micavibrionales	Micavibrionaceae	Incertae_Sedis	0	0
A20AP	20	ABS	20_ABS	35	A	26efb5b0f70155d946c346bcd0456f70	d__Bacteria	Pseudomonadota	Gammaproteobacteria	Pseudomonadales	Cellvibrionaceae	Incertae_Sedis	0	0
A20AP	20	ABS	20_ABS	35	A	2b8202feccdb4dd344f268079d8c6dac	d__Bacteria	Gemmatimonadota	BD2-11_terrestrial_group	Incertae_Sedis	Incertae_Sedis	Incertae_Sedis	0	0
A20AP	20	ABS	20_ABS	35	A	2c9b7c9f3d55975df96b774cc2c0ed91	d__Bacteria	Myxococcota	Polyangiia	Polyangiales	BIrii41	Incertae_Sedis	0	0
A20AP	20	ABS	20_ABS	35	A	2de002bca5104967fb85eab36da525cd	d__Bacteria	Pseudomonadota	Alphaproteobacteria	Caulobacterales	Hyphomonadaceae	Incertae_Sedis	0	0
A20AP	20	ABS	20_ABS	35	A	2f1c195cc7c1fc20762510ec7330873c	d__Bacteria	Pseudomonadota	Alphaproteobacteria	Thalassobaculales	Incertae_Sedis	Incertae_Sedis	0	0
A20AP	20	ABS	20_ABS	35	A	30d050b867ce1a8263e4a9faed37f40e	d__Bacteria	Pseudomonadota	Gammaproteobacteria	Pseudomonadales	Halieaceae	Incertae_Sedis	0	0
A20AP	20	ABS	20_ABS	35	A	32ae96833e87fd5e9aa5b07049e71956	d__Bacteria	Pseudomonadota	Alphaproteobacteria	Rickettsiales	Rickettsiaceae	Incertae_Sedis	0	0
A20AP	20	ABS	20_ABS	35	A	33f1a43185e3cb1efca96864b2fc1fd4	d__Bacteria	Pseudomonadota	Alphaproteobacteria	Puniceispirillales	Incertae_Sedis	Incertae_Sedis	0	0
A20AP	20	ABS	20_ABS	35	A	3808de8c848ce1c8362b47ce9c5a2c19	d__Bacteria	Cyanobacteriota	Vampirivibrionia	Obscuribacterales	Obscuribacteraceae	Incertae_Sedis	0	0
A20AP	20	ABS	20_ABS	35	A	39e9e7a096a13c7132f1bb231eb73a0f	d__Bacteria	Patescibacteria	Parcubacteria	Candidatus_Kaiserbacteria	Incertae_Sedis	Incertae_Sedis	0	0
A20AP	20	ABS	20_ABS	35	A	4455fce95d0aa71e911bf6ac0050152e	d__Bacteria	Planctomycetota	vadinHA49	Incertae_Sedis	Incertae_Sedis	Incertae_Sedis	0	0
A20AP	20	ABS	20_ABS	35	A	44a19341da6a9ed10578a92009e18960	d__Bacteria	Pseudomonadota	Gammaproteobacteria	Enterobacterales	Alteromonadaceae	Incertae_Sedis	0	0
A20AP	20	ABS	20_ABS	35	A	4f481c6b4f946f771e8d1839868ed391	d__Bacteria	Pseudomonadota	Alphaproteobacteria	Parvibaculales	Parvibaculaceae	Incertae_Sedis	0	0
A20AP	20	ABS	20_ABS	35	A	51a5080cd01d5fcc28bbbf7ad573e3f1	d__Bacteria	Acidobacteriota	Subgroup_22	Incertae_Sedis	Incertae_Sedis	Incertae_Sedis	0	0
A20AP	20	ABS	20_ABS	35	A	51c8dae05143f1bf43fe2808df2536d1	d__Bacteria	Pseudomonadota	Alphaproteobacteria	Hyphomicrobiales	Methyloligellaceae	Incertae_Sedis	0	0
A20AP	20	ABS	20_ABS	35	A	5565d19ac50f947833c61058d671f908	d__Bacteria	Pseudomonadota	Alphaproteobacteria	Parvibaculales	PS1_clade	Incertae_Sedis	0	0
A20AP	20	ABS	20_ABS	35	A	56b7b930faf4555ad4139357da0b37f0	d__Bacteria	Verrucomicrobiota	Verrucomicrobiia	Verrucomicrobiales	DEV007	Incertae_Sedis	0	0
A20AP	20	ABS	20_ABS	35	A	58f2bbbbe8b33181d06321b028f910ac	d__Bacteria	Pseudomonadota	Alphaproteobacteria	Rhodospirillales	Incertae_Sedis	Incertae_Sedis	0	0
A20AP	20	ABS	20_ABS	35	A	5a41906a2e1d2ced170bb0f9122ed153	d__Bacteria	Pseudomonadota	Gammaproteobacteria	AT-s2-59	Incertae_Sedis	Incertae_Sedis	0	0
A20AP	20	ABS	20_ABS	35	A	5b663d6930a0138769ad8c70947bfb25	d__Bacteria	Rhodothermota	Rhodothermia	Rhodothermales	Rhodothermaceae	Incertae_Sedis	0	0
A20AP	20	ABS	20_ABS	35	A	5e70cc260618f832ed573dfd8201b722	d__Bacteria	NB1-j	Incertae_Sedis	Incertae_Sedis	Incertae_Sedis	Incertae_Sedis	0	0
A20AP	20	ABS	20_ABS	35	A	60c7850d091f57722f70a6971fa1dab1	d__Bacteria	Planctomycetota	Planctomycetes	Gemmatales	Gemmataceae	Incertae_Sedis	0	0
A20AP	20	ABS	20_ABS	35	A	6f889020374c21e17db931f218e4011a	d__Bacteria	Bacteroidota	Bacteroidia	Chitinophagales	Incertae_Sedis	Incertae_Sedis	0	0
A20AP	20	ABS	20_ABS	35	A	700e439ba042dd76bc7a6bb5422d3e6d	d__Bacteria	Cyanobacteriota	Cyanobacteriia	Phormidesmiales	Phormidesmiaceae	Incertae_Sedis	0	0
A20AP	20	ABS	20_ABS	35	A	71be7c51655fc32977dc34701189ae6a	d__Bacteria	Pseudomonadota	Alphaproteobacteria	Rickettsiales	AB1	Incertae_Sedis	0	0
A20AP	20	ABS	20_ABS	35	A	73163746c54dff9850123ce8ba2c41b9	d__Bacteria	Cyanobacteriota	Vampirivibrionia	Caenarcaniphilales	Incertae_Sedis	Incertae_Sedis	0	0
A20AP	20	ABS	20_ABS	35	A	7824dc1baa2454e08480414bb7b115b7	d__Bacteria	Cyanobacteriota	Vampirivibrionia	Vampirovibrionales	Incertae_Sedis	Incertae_Sedis	0	0
A20AP	20	ABS	20_ABS	35	A	7a9c771d9b5684f417d2615e49351279	d__Bacteria	Pseudomonadota	Alphaproteobacteria	Rhodospirillales	Magnetospiraceae	Incertae_Sedis	0	0
A20AP	20	ABS	20_ABS	35	A	800394686bd498da984a56bdb7f292eb	d__Bacteria	Planctomycetota	BD7-11	Incertae_Sedis	Incertae_Sedis	Incertae_Sedis	0	0
A20AP	20	ABS	20_ABS	35	A	83bd9bdb1cdef6cb6f8bd38b2fd103d9	d__Bacteria	Pseudomonadota	Gammaproteobacteria	Pseudomonadales	P13-46	Incertae_Sedis	0	0
A20AP	20	ABS	20_ABS	35	A	884fcd1e4e1345f6c700e904e36e5265	d__Bacteria	Dependentiae	Babeliae	Babeliales	Babeliaceae	Incertae_Sedis	0	0
A20AP	20	ABS	20_ABS	35	A	8964715377ae27d36a8a04bd26b90c78	d__Bacteria	Spirochaetota	Brachyspirae	Brachyspirales	LH041	Incertae_Sedis	0	0
A20AP	20	ABS	20_ABS	35	A	8b5a19aa16ce38086c4fa10eccafe6a3	d__Bacteria	Candidatus_Kapabacteria	Kapabacteria	Kapabacteriales	Incertae_Sedis	Incertae_Sedis	0	0
A20AP	20	ABS	20_ABS	35	A	8bb5966df07bb9fba4a9cbf3139d73fa	d__Bacteria	Myxococcota	Polyangiia	Blfdi19	Incertae_Sedis	Incertae_Sedis	0	0
A20AP	20	ABS	20_ABS	35	A	8c8c50292b494d37aa6a96ede20d0999	d__Bacteria	Myxococcota	Polyangiia	Polyangiales	Sandaracinaceae	Incertae_Sedis	0	0
A20AP	20	ABS	20_ABS	35	A	8d085ce22cedc67da6f7f78af325b7eb	d__Bacteria	Pseudomonadota	Alphaproteobacteria	Micavibrionales	Incertae_Sedis	Incertae_Sedis	0	0
A20AP	20	ABS	20_ABS	35	A	8d08f150151c6d33931defe766185974	d__Bacteria	Pseudomonadota	Alphaproteobacteria	Incertae_Sedis	Incertae_Sedis	Incertae_Sedis	0	0
A20AP	20	ABS	20_ABS	35	A	8e13a1c1725e66c3ea1e76d2ae8c94e0	d__Bacteria	PAUC34f	Incertae_Sedis	Incertae_Sedis	Incertae_Sedis	Incertae_Sedis	0	0
A20AP	20	ABS	20_ABS	35	A	9006e90d644a0e71c41421056da80aa5	d__Bacteria	Pseudomonadota	Gammaproteobacteria	Pseudomonadales	KI89A_clade	Incertae_Sedis	0	0
A20AP	20	ABS	20_ABS	35	A	94b513ced184d2a121e0a2ba172c88b6	d__Bacteria	Pseudomonadota	Gammaproteobacteria	pItb-vmat-80	Incertae_Sedis	Incertae_Sedis	0	0
A20AP	20	ABS	20_ABS	35	A	9561d68db822178b10ac24eb432da6c0	d__Bacteria	Patescibacteria	Gracilibacteria	Incertae_Sedis	Incertae_Sedis	Incertae_Sedis	0	0
A20AP	20	ABS	20_ABS	35	A	96ffadbe5e5bcd3fcbe28f1157d327cb	d__Bacteria	Bacteroidota	Bacteroidia	Sphingobacteriales	NS11-12_marine_group	Incertae_Sedis	0	0
A20AP	20	ABS	20_ABS	35	A	9a5d5f6145f5c33a0cf82e2a1d8ffa10	d__Bacteria	Actinomycetota	Acidimicrobiia	Microtrichales	Microtrichaceae	Incertae_Sedis	0	0
A20AP	20	ABS	20_ABS	35	A	9a73fa261deeb3752929042f48dac838	d__Bacteria	Pseudomonadota	Gammaproteobacteria	Thiohalorhabdales	Thiohalorhabdaceae	Incertae_Sedis	0	0
A20AP	20	ABS	20_ABS	35	A	9b396c03c56e37ea6c6ad03debd0effc	d__Bacteria	Planctomycetota	Planctomycetes	Planctomycetales	Rubinisphaeraceae	Incertae_Sedis	0	0
A20AP	20	ABS	20_ABS	35	A	9bfa7314a6c6970a8de047e6d940aa76	d__Bacteria	Bacteroidota	Bacteroidia	Cytophagales	Cyclobacteriaceae	Incertae_Sedis	0	0
A20AP	20	ABS	20_ABS	35	A	9dcf89ab73d4b86a7038ea0f56077a88	d__Bacteria	Patescibacteria	Gracilibacteria	Candidatus_Peregrinibacteria	Incertae_Sedis	Incertae_Sedis	0	0
A20AP	20	ABS	20_ABS	35	A	a2be91d6eb042e929410a6462a646f75	d__Bacteria	Bacteroidota	Bacteroidia	Chitinophagales	Chitinophagaceae	Incertae_Sedis	0	0
A20AP	20	ABS	20_ABS	35	A	a2e253832003ebb89c146ff7ba0f67e6	d__Bacteria	Bacteroidota	Bacteroidia	Cytophagales	Flammeovirgaceae	Incertae_Sedis	0	0
A20AP	20	ABS	20_ABS	35	A	a4172689976bce246fdcb25d5329cf3b	d__Bacteria	Pseudomonadota	Alphaproteobacteria	Puniceispirillales	EF100-94H03	Incertae_Sedis	0	0
A20AP	20	ABS	20_ABS	35	A	a50e80e9328f20f916d4bf1ab6cc9c30	d__Bacteria	Pseudomonadota	Alphaproteobacteria	Alphaproteobacteria_Incertae_Sedis	Neomegalonemataceae	Incertae_Sedis	0	0
A20AP	20	ABS	20_ABS	35	A	a665d3f9941d127a2b65a2ca80984281	d__Bacteria	Myxococcota	Polyangiia	Nannocystales	Nannocystaceae	Incertae_Sedis	0	0
A20AP	20	ABS	20_ABS	35	A	a7f659ca6dcc6d207e41fef2be8ec6fa	d__Bacteria	Pseudomonadota	Gammaproteobacteria	Arenicellales	Arenicellaceae	Incertae_Sedis	0	0
A20AP	20	ABS	20_ABS	35	A	aa363bc8d35cb84e7ed3eeaafcd78cf5	d__Bacteria	Spirochaetota	Leptospirae	Leptospirales	Leptospiraceae	Incertae_Sedis	0	0
A20AP	20	ABS	20_ABS	35	A	ac881b05ce60a4fcc3b576f6bb845cec	d__Bacteria	Chloroflexota	Anaerolineae	Caldilineales	Caldilineaceae	Incertae_Sedis	0	0
A20AP	20	ABS	20_ABS	35	A	ad4cf1c6408c94c564ce46d906ad04c7	d__Bacteria	Actinomycetota	Thermoleophilia	Gaiellales	Incertae_Sedis	Incertae_Sedis	0	0
A20AP	20	ABS	20_ABS	35	A	ad729497654dc67cc2dcf5e3f8d4a3e0	d__Bacteria	Pseudomonadota	Alphaproteobacteria	Paracaedibacterales	Paracaedibacteraceae	Incertae_Sedis	0	0
A20AP	20	ABS	20_ABS	35	A	b2a74564d42d0d7e0cc769a2c4f15fc5	d__Bacteria	Latescibacterota	Latescibacteria	Latescibacterales	Latescibacteraceae	Incertae_Sedis	0	0
A20AP	20	ABS	20_ABS	35	A	b5a75bbe5bd67a5b52e7792c547ebaec	d__Bacteria	Patescibacteria	Saccharimonadia	Saccharimonadales	Incertae_Sedis	Incertae_Sedis	0	0
A20AP	20	ABS	20_ABS	35	A	b5ddbcb1b1cdf552534a07569db6a50e	d__Bacteria	Pseudomonadota	Gammaproteobacteria	Pseudomonadales	OM182_clade	Incertae_Sedis	0	0
A20AP	20	ABS	20_ABS	35	A	b7272b6c10ac1f9e89fa49ebcf2c389f	d__Bacteria	Thermodesulfobacteriota	Desulfuromonadia	PB19	Incertae_Sedis	Incertae_Sedis	0	0
A20AP	20	ABS	20_ABS	35	A	b9e26fdefc85f4d4a2c50f9ee3c65b7a	d__Bacteria	Pseudomonadota	Alphaproteobacteria	Rhodospirillales	Rhodospirillaceae	Incertae_Sedis	0	0
A20AP	20	ABS	20_ABS	35	A	badb19c82c69f044478cff6206129b7e	d__Bacteria	Pseudomonadota	Gammaproteobacteria	Incertae_Sedis	Incertae_Sedis	Incertae_Sedis	0	0
A20AP	20	ABS	20_ABS	35	A	bb237a980eacedab6b35abfebd4aaf27	d__Bacteria	Bacteroidota	Bacteroidia	Flavobacteriales	NS9_marine_group	Incertae_Sedis	0	0
A20AP	20	ABS	20_ABS	35	A	bd28bf262657ca5250ca3cb063bed60d	d__Bacteria	Pseudomonadota	Gammaproteobacteria	JTB23	Incertae_Sedis	Incertae_Sedis	0	0
A20AP	20	ABS	20_ABS	35	A	c2d9494b343fd58a805fad25ae668eb8	d__Bacteria	Planctomycetota	Planctomycetes	Pirellulales	Pirellulaceae	Incertae_Sedis	0	0
A20AP	20	ABS	20_ABS	35	A	c5f5c275262f7f4fac5a72d7c3806653	d__Bacteria	Pseudomonadota	Gammaproteobacteria	Pseudomonadales	BD2-7	Incertae_Sedis	0	0
A20AP	20	ABS	20_ABS	35	A	c669bdf521b1b11febad7a8fef7226a2	d__Bacteria	Pseudomonadota	Alphaproteobacteria	Kiloniellales	Fodinicurvataceae	Incertae_Sedis	0	0
A20AP	20	ABS	20_ABS	35	A	c8a6e4bfe70eae7c463573b6544bc18e	d__Bacteria	Pseudomonadota	Gammaproteobacteria	Ga0077536	Incertae_Sedis	Incertae_Sedis	0	0
A20AP	20	ABS	20_ABS	35	A	ca5d4e5db27f1dd5212d6d3d2ce88284	d__Bacteria	Bdellovibrionota	Bdellovibrionia	Bdellovibrionales	Pseudobdellovibrionaceae	Incertae_Sedis	0	0
A20AP	20	ABS	20_ABS	35	A	cb47559cac29cb667015689f19816cc6	d__Bacteria	Myxococcota	Polyangiia	UASB-TL25	Incertae_Sedis	Incertae_Sedis	0	0
A20AP	20	ABS	20_ABS	35	A	cb871cfdf6eff53038c67f850a823f08	d__Bacteria	Pseudomonadota	Alphaproteobacteria	Hyphomicrobiales	Rhizobiaceae	Incertae_Sedis	0	0
A20AP	20	ABS	20_ABS	35	A	cd4e4cdbedc5dd7cecae27d489cc940c	d__Bacteria	Acidobacteriota	Acidobacteriae	PAUC26f	Incertae_Sedis	Incertae_Sedis	0	0
A20AP	20	ABS	20_ABS	35	A	cdfa7eca492a21a589499291aafdbc84	d__Bacteria	Bacteroidota	Bacteroidia	Flavobacteriales	Flavobacteriaceae	Incertae_Sedis	0	0
A20AP	20	ABS	20_ABS	35	A	ce4af26013dd3c96e1dfbf8beb453934	d__Bacteria	Armatimonadota	Fimbriimonadia	Fimbriimonadales	Fimbriimonadaceae	Incertae_Sedis	0	0
A20AP	20	ABS	20_ABS	35	A	cfd36da04122353d397095e8623da166	d__Bacteria	Pseudomonadota	Alphaproteobacteria	Defluviicoccales	Incertae_Sedis	Incertae_Sedis	0	0
A20AP	20	ABS	20_ABS	35	A	d332fb019b76a6dc19ce17be09dd4b56	d__Bacteria	Pseudomonadota	Alphaproteobacteria	Holosporales	Holosporaceae	Incertae_Sedis	0	0
A20AP	20	ABS	20_ABS	35	A	d87ccfd83c52f8fc31bc228930cae22e	d__Bacteria	Chlamydiota	Chlamydiia	Chlamydiales	Simkaniaceae	Incertae_Sedis	0	0
A20AP	20	ABS	20_ABS	35	A	daf50bb463a30120838d343b3b9173fd	d__Bacteria	Bdellovibrionota	Oligoflexia	0319-6G20	Incertae_Sedis	Incertae_Sedis	0	0
A20AP	20	ABS	20_ABS	35	A	dcd6036595c375930e2ac8c2b7c90ae8	d__Bacteria	Planctomycetota	Pla4_lineage	Incertae_Sedis	Incertae_Sedis	Incertae_Sedis	0	0
A20AP	20	ABS	20_ABS	35	A	dfad118fc45a6e51f49c053c8b764117	d__Bacteria	Bdellovibrionota	Bacteriovoracia	Bacteriovoracales	Bacteriovoracaceae	Incertae_Sedis	0	0
A20AP	20	ABS	20_ABS	35	A	f5bcfcc8165730e92f9fbd32c4e611a7	d__Bacteria	Chloroflexota	Anaerolineae	Aggregatilineales	A4b	Incertae_Sedis	0	0
A20AP	20	ABS	20_ABS	35	A	f79df0a68eb67cb45ddeb257c0e9d806	d__Bacteria	Pseudomonadota	Gammaproteobacteria	Gammaproteobacteria_Incertae_Sedis	Unknown_Family	Incertae_Sedis	0	0
A20AP	20	ABS	20_ABS	35	A	d04af05586b4c5019715caf793d38954	d__Bacteria	Bacteroidota	Bacteroidia	Flavobacteriales	Flavobacteriaceae	Kordia	0	0
A20AP	20	ABS	20_ABS	35	A	3c6b2aa84a1ed12c733781f4f343d963	d__Bacteria	Pseudomonadota	Alphaproteobacteria	Kordiimonadales	Kordiimonadaceae	Kordiimonas	0	0
A20AP	20	ABS	20_ABS	35	A	560a5d84258f2db058e43bad5c58cce1	d__Bacteria	Bacillota	Bacilli	Lactobacillales	Lactobacillaceae	Lactobacillus	0	0
A20AP	20	ABS	20_ABS	35	A	61dd02ebc9b58acfb0bd1c30f20690f5	d__Bacteria	Pseudomonadota	Alphaproteobacteria	Rhodobacterales	Paracoccaceae	Leisingera	0	0
A20AP	20	ABS	20_ABS	35	A	f40df8a0e389d37763cba3162d4e7135	d__Bacteria	Bacteroidota	Bacteroidia	Chitinophagales	Saprospiraceae	Lewinella	0	0
A20AP	20	ABS	20_ABS	35	A	1daeaaf1c0b735467718849c266ab725	d__Bacteria	Pseudomonadota	Alphaproteobacteria	Rhodobacterales	Paracoccaceae	Limibaculum	0	0
A20AP	20	ABS	20_ABS	35	A	f7e1d7ea75acd698fd09669d216f156d	d__Bacteria	Pseudomonadota	Gammaproteobacteria	Burkholderiales	Burkholderiaceae	Limnobacter	0	0
A20AP	20	ABS	20_ABS	35	A	2c1f66837fb60eed32be23fde01ac6f4	d__Bacteria	Bacteroidota	Bacteroidia	Flavobacteriales	Cryomorphaceae	Luteibaculum	0	0
A20AP	20	ABS	20_ABS	35	A	603e4507094d839a127efdcbdb9b85a8	d__Bacteria	Pseudomonadota	Alphaproteobacteria	Rhodospirillales	Magnetospiraceae	Magnetospira	2	0.000117668
A20AP	20	ABS	20_ABS	35	A	2405b50ae7ac2481f065f8d6aa2cd657	d__Bacteria	Pseudomonadota	Alphaproteobacteria	Caulobacterales	Hyphomonadaceae	Maricaulis	0	0
A20AP	20	ABS	20_ABS	35	A	f053910a0779d9095727af68030d66d9	d__Bacteria	Pseudomonadota	Alphaproteobacteria	Rhodobacterales	Paracoccaceae	Marinibacterium	0	0
A20AP	20	ABS	20_ABS	35	A	ea90e8b1924e14ec43d27cf330bd7951	d__Bacteria	Planctomycetota	Planctomycetes	Pirellulales	Pirellulaceae	Mariniblastus	0	0
A20AP	20	ABS	20_ABS	35	A	6f74c3232c811d76d3c6f014db94c101	d__Bacteria	Pseudomonadota	Alphaproteobacteria	Caulobacterales	Parvularculaceae	Marinicaulis	0	0
A20AP	20	ABS	20_ABS	35	A	1b60419bd32437654a2b75996f838aad	d__Bacteria	Pseudomonadota	Gammaproteobacteria	Pseudomonadales	Nitrincolaceae	Marinobacterium	0	0
A20AP	20	ABS	20_ABS	35	A	3cb30b2aa815ec061bbe72e3bcd798b4	d__Bacteria	Bacteroidota	Bacteroidia	Cytophagales	Cyclobacteriaceae	Marinoscillum	0	0
A20AP	20	ABS	20_ABS	35	A	9d8630b4af7918a581abade8d3ba2e5a	d__Bacteria	Pseudomonadota	Gammaproteobacteria	Enterobacterales	Alteromonadaceae	Marisediminitalea	0	0
A20AP	20	ABS	20_ABS	35	A	c3f35c89a23527a7d2c01b63c1fd6abb	d__Bacteria	Pseudomonadota	Alphaproteobacteria	Hyphomicrobiales	Devosiaceae	Maritalea	0	0
A20AP	20	ABS	20_ABS	35	A	fbf8ccb0b228f163ac6706c89123bb1e	d__Bacteria	Pseudomonadota	Alphaproteobacteria	Rhodospirillales	Terasakiellaceae	Marivibrio	0	0
A20AP	20	ABS	20_ABS	35	A	fc115f3cbc611cb5eecce6e80c28f9c3	d__Bacteria	Pseudomonadota	Alphaproteobacteria	Rhodobacterales	Paracoccaceae	Marivita	0	0
A20AP	20	ABS	20_ABS	35	A	cdd9f354f5bb8086574ca0df883782e4	d__Bacteria	Pseudomonadota	Alphaproteobacteria	Hyphomicrobiales	Methyloligellaceae	Methyloceanibacter	0	0
A20AP	20	ABS	20_ABS	35	A	74f54eb70859d8c4b5da9ad3df8d9fb4	d__Bacteria	Pseudomonadota	Gammaproteobacteria	Nitrosococcales	Methylophagaceae	Methylophaga	0	0
A20AP	20	ABS	20_ABS	35	A	bd323ae18c05ef24ddf56667c04faecd	d__Bacteria	Pseudomonadota	Alphaproteobacteria	Hyphomicrobiales	Beijerinckiaceae	Methylorubrum	0	0
A20AP	20	ABS	20_ABS	35	A	96bd72497545ddc9c68c7cbe34ef96c6	d__Bacteria	Actinomycetota	Actinobacteria	Micrococcales	Microbacteriaceae	Microbacterium	0	0
A20AP	20	ABS	20_ABS	35	A	4500c3d425e2bd6b71ff5b90cd01aee6	d__Bacteria	Bacteroidota	Bacteroidia	Flavobacteriales	Flavobacteriaceae	Muricauda	10310	0.606578
A20AP	20	ABS	20_ABS	35	A	76e6632e4f3bc630d22c1213d2036018	d__Bacteria	Myxococcota	Polyangiia	Nannocystales	Nannocystaceae	Nannocystis	0	0
A20AP	20	ABS	20_ABS	35	A	5a08835486ebbe0b17e71355224004fc	d__Bacteria	Pseudomonadota	Alphaproteobacteria	Rhodobacterales	Paracoccaceae	Nautella	0	0
A20AP	20	ABS	20_ABS	35	A	6ebcea1314a07684744ea2ba6961da62	d__Bacteria	Chlamydiota	Chlamydiia	Chlamydiales	Parachlamydiaceae	Neochlamydia	0	0
A20AP	20	ABS	20_ABS	35	A	d20515dce8917d3c8081113b7bc354bb	d__Bacteria	Pseudomonadota	Alphaproteobacteria	Rhodobacterales	Paracoccaceae	Nioella	0	0
A20AP	20	ABS	20_ABS	35	A	c171179fe089360121ee2bd601659392	d__Bacteria	Pseudomonadota	Alphaproteobacteria	Thalassobaculales	Nisaeaceae	Nisaea	0	0
A20AP	20	ABS	20_ABS	35	A	0bc5533d118c38576baf8dd122b9286f	d__Bacteria	Pseudomonadota	Gammaproteobacteria	Burkholderiales	Nitrosomonadaceae	Nitrosomonas	0	0
A20AP	20	ABS	20_ABS	35	A	270c06dbb9fce7bce6a65aec79f2225e	d__Bacteria	Bdellovibrionota	Bdellovibrionia	Bdellovibrionales	Pseudobdellovibrionaceae	OM27_clade	0	0
A20AP	20	ABS	20_ABS	35	A	e03b72a5e64a9292f6e7994d402aa251	d__Bacteria	Pseudomonadota	Gammaproteobacteria	Pseudomonadales	Halieaceae	OM60(NOR5)_clade	0	0
A20AP	20	ABS	20_ABS	35	A	b5b76445014082a6f555ef22ba417326	d__Bacteria	Pseudomonadota	Alphaproteobacteria	Caulobacterales	Hyphomonadaceae	Oceanicaulis	0	0
A20AP	20	ABS	20_ABS	35	A	8cea3a2f8bb7db83f225a1da9a15ddaa	d__Bacteria	Pseudomonadota	Gammaproteobacteria	Pseudomonadales	Saccharospirillaceae	Oceanobacter	0	0
A20AP	20	ABS	20_ABS	35	A	fe0306bc2ee9ebfc67962aaba36368f5	d__Bacteria	Pseudomonadota	Gammaproteobacteria	Pseudomonadales	Oceanospirillaceae	Oceanospirillum	0	0
A20AP	20	ABS	20_ABS	35	A	edad25cb63da17ba6a9d00f1918679a7	d__Bacteria	Pseudomonadota	Gammaproteobacteria	Pseudomonadales	Oleiphilaceae	Oleiphilus	0	0
A20AP	20	ABS	20_ABS	35	A	02cbb3ce66aa0c99c82de9d8827d9153	d__Bacteria	Bacteroidota	Bacteroidia	Flavobacteriales	Cryomorphaceae	Owenweeksia	0	0
A20AP	20	ABS	20_ABS	35	A	e4836fcc00fd12f90d86a8d08c2cf04a	d__Bacteria	Myxococcota	Myxococcia	Myxococcales	Myxococcaceae	P3OB-42	0	0
A20AP	20	ABS	20_ABS	35	A	9cf1d59f67d5ff4b549a52b0f48c0d47	d__Bacteria	Pseudomonadota	Alphaproteobacteria	Rhodobacterales	Paracoccaceae	Paracoccus	0	0
A20AP	20	ABS	20_ABS	35	A	757f397c8fba54df256067ddc16db541	d__Bacteria	Pseudomonadota	Alphaproteobacteria	Sphingomonadales	Sphingomonadaceae	Parasphingorhabdus	0	0
A20AP	20	ABS	20_ABS	35	A	a68644f63ef18737710dbf1979b997b5	d__Bacteria	Pseudomonadota	Alphaproteobacteria	Caulobacterales	Parvularculaceae	Parvularcula	4	0.000235336
A20AP	20	ABS	20_ABS	35	A	9b00ab18c6a6afc3110f733396f05f5e	d__Bacteria	Pseudomonadota	Alphaproteobacteria	Kiloniellales	Kiloniellaceae	Pelagibius	0	0
A20AP	20	ABS	20_ABS	35	A	1088bee0cc2c5d2efe92187b67b639a4	d__Bacteria	Verrucomicrobiota	Verrucomicrobiia	Opitutales	Puniceicoccaceae	Pelagicoccus	0	0
A20AP	20	ABS	20_ABS	35	A	25582416ee589ba330e51f2ad696007d	d__Bacteria	Bdellovibrionota	Bacteriovoracia	Bacteriovoracales	Bacteriovoracaceae	Peredibacter	0	0
A20AP	20	ABS	20_ABS	35	A	222838b9bc4758b5847f072a18062a98	d__Bacteria	Verrucomicrobiota	Verrucomicrobiia	Verrucomicrobiales	Rubritaleaceae	Persicirhabdus	0	0
A20AP	20	ABS	20_ABS	35	A	c42d421c66a94aa1e0ceb18851522ca3	d__Bacteria	Pseudomonadota	Gammaproteobacteria	Enterobacterales	Vibrionaceae	Photobacterium	0	0
A20AP	20	ABS	20_ABS	35	A	2ee772cbad75727c0d3a7ab6eaeaa9a7	d__Bacteria	Planctomycetota	Phycisphaerae	Phycisphaerales	Phycisphaeraceae	Phycisphaera	2	0.000117668
A20AP	20	ABS	20_ABS	35	A	dfd504c6123c20fff1286d319049696e	d__Bacteria	Pseudomonadota	Alphaproteobacteria	Rhodobacterales	Paracoccaceae	Pikeienuella	0	0
A20AP	20	ABS	20_ABS	35	A	6be54377ab2c9d5053b26cd2102c78ab	d__Bacteria	Planctomycetota	Planctomycetes	Pirellulales	Pirellulaceae	Pir4_lineage	200	0.0117668
A20AP	20	ABS	20_ABS	35	A	41698f66e92b5c5e1732c75c69154c12	d__Bacteria	Pseudomonadota	Gammaproteobacteria	Enterobacterales	Alteromonadaceae	Planctobacterium	0	0
A20AP	20	ABS	20_ABS	35	A	d7979a828dd860b7db4069d71c0e00db	d__Bacteria	Planctomycetota	Planctomycetes	Planctomycetales	Rubinisphaeraceae	Planctomicrobium	0	0
A20AP	20	ABS	20_ABS	35	A	9492922c740d540b46600be6bf6676d3	d__Bacteria	Pseudomonadota	Alphaproteobacteria	Rhodobacterales	Paracoccaceae	Ponticoccus	0	0
A20AP	20	ABS	20_ABS	35	A	598ffa7fb14906123a7dc03536e43135	d__Bacteria	Bacteroidota	Bacteroidia	Chitinophagales	Saprospiraceae	Portibacter	0	0
A20AP	20	ABS	20_ABS	35	A	ba2358dabcb7c1a737b08acf62dfd81d	d__Bacteria	Pseudomonadota	Gammaproteobacteria	Pseudomonadales	Porticoccaceae	Porticoccus	0	0
A20AP	20	ABS	20_ABS	35	A	8879f18139417a5d2419e90a3dd03531	d__Bacteria	Pseudomonadota	Alphaproteobacteria	Hyphomicrobiales	Rhizobiaceae	Pseudahrensia	0	0
A20AP	20	ABS	20_ABS	35	A	fb73511007a74d1e9e77d5f89c89cff6	d__Bacteria	Pseudomonadota	Gammaproteobacteria	Enterobacterales	Pseudoalteromonadaceae	Pseudoalteromonas	0	0
A20AP	20	ABS	20_ABS	35	A	7a53fa73903fba06bb7e3e2d7320be66	d__Bacteria	Pseudomonadota	Gammaproteobacteria	Pseudomonadales	Pseudohongiellaceae	Pseudohongiella	0	0
A20AP	20	ABS	20_ABS	35	A	33f461f45008af5b6ff7efe448a4c278	d__Bacteria	Pseudomonadota	Gammaproteobacteria	Pseudomonadales	Pseudomonadaceae	Pseudomonas	0	0
A20AP	20	ABS	20_ABS	35	A	03d6868e111761bc3f9eafc8ea134dd2	d__Bacteria	Bacteroidota	Bacteroidia	Flavobacteriales	Flavobacteriaceae	Pseudotenacibaculum	0	0
A20AP	20	ABS	20_ABS	35	A	e8be6fd0be96748f7e18e3fe28a323a9	d__Bacteria	Pseudomonadota	Alphaproteobacteria	Parvibaculales	Parvibaculaceae	Pyruvatibacter	11	0.000647173
A20AP	20	ABS	20_ABS	35	A	14ffc7440b038ea63f4783b08c4402af	d__Bacteria	Bacteroidota	Bacteroidia	Cytophagales	Cyclobacteriaceae	Reichenbachiella	3	0.000176502
A20AP	20	ABS	20_ABS	35	A	65d1f97232cdf0c643f1dc6461d48a30	d__Bacteria	Pseudomonadota	Gammaproteobacteria	Enterobacterales	Alteromonadaceae	Rheinheimera	0	0
A20AP	20	ABS	20_ABS	35	A	975207a08920b12d42b1fcb8451aabcb	d__Bacteria	Planctomycetota	Planctomycetes	Pirellulales	Pirellulaceae	Rhodopirellula	0	0
A20AP	20	ABS	20_ABS	35	A	de1594d514f16f658d075ffe25c1da6b	d__Bacteria	Bacteroidota	Bacteroidia	Flavobacteriales	Flavobacteriaceae	Robiginitalea	12	0.000706007
A20AP	20	ABS	20_ABS	35	A	20097bbf9f03ef7b7da2b93fa1e1a5b6	d__Bacteria	Verrucomicrobiota	Verrucomicrobiia	Verrucomicrobiales	Rubritaleaceae	Roseibacillus	0	0
A20AP	20	ABS	20_ABS	35	A	746113a38de191c63081f9f5e30fb583	d__Bacteria	Pseudomonadota	Alphaproteobacteria	Hyphomicrobiales	Stappiaceae	Roseibium	0	0
A20AP	20	ABS	20_ABS	35	A	78d913f377990967d41360e63767a3ed	d__Bacteria	Bacteroidota	Bacteroidia	Cytophagales	Cyclobacteriaceae	Roseivirga	0	0
A20AP	20	ABS	20_ABS	35	A	3dfc7a7cbe03ece64f1769ce5163513b	d__Bacteria	Pseudomonadota	Alphaproteobacteria	Rhodobacterales	Paracoccaceae	Roseobacter_clade_CHAB-I-5_lineage	0	0
A20AP	20	ABS	20_ABS	35	A	d0ec9b8a4970157d5315fc64738ba5b8	d__Bacteria	Pseudomonadota	Alphaproteobacteria	Rhodobacterales	Paracoccaceae	Roseovarius	0	0
A20AP	20	ABS	20_ABS	35	A	eb316f3af17d775829fbb20883734ee7	d__Bacteria	Verrucomicrobiota	Verrucomicrobiia	Verrucomicrobiales	Rubritaleaceae	Rubritalea	0	0
A20AP	20	ABS	20_ABS	35	A	02c2fbc9fb7df37e568de84869d200c7	d__Bacteria	Pseudomonadota	Alphaproteobacteria	Rhodobacterales	Paracoccaceae	Ruegeria	0	0
A20AP	20	ABS	20_ABS	35	A	af4943a0ec3dbbea42ecab0352cfd333	d__Bacteria	Verrucomicrobiota	Verrucomicrobiia	Pedosphaerales	Pedosphaeraceae	SCGC_AAA164-E04	0	0
A20AP	20	ABS	20_ABS	35	A	8f775eb7b5e55151177c075184d5ffb0	d__Bacteria	Thermodesulfobacteriota	Desulfuromonadia	Bradymonadales	Incertae_Sedis	SKP-2	0	0
A20AP	20	ABS	20_ABS	35	A	7a2c2c10af492f0352da3b38f4df3b8d	d__Bacteria	Planctomycetota	Phycisphaerae	Phycisphaerales	Phycisphaeraceae	SM1A02	0	0
A20AP	20	ABS	20_ABS	35	A	1b34c8e2d1b60ac32b8e7a43e172113e	d__Bacteria	Pseudomonadota	Gammaproteobacteria	Salinisphaerales	Salinisphaeraceae	Salinisphaera	0	0
A20AP	20	ABS	20_ABS	35	A	628b4ec18dd000be34f507e89b1bacef	d__Bacteria	Myxococcota	Polyangiia	Polyangiales	Sandaracinaceae	Sandaracinus	0	0
A20AP	20	ABS	20_ABS	35	A	c62913ed2995ba1d2bd3fd802d07f81f	d__Bacteria	Pseudomonadota	Gammaproteobacteria	Enterobacterales	Shewanellaceae	Shewanella	11	0.000647173
A20AP	20	ABS	20_ABS	35	A	9093d4c798bea37fd0f909a36869663d	d__Bacteria	Pseudomonadota	Alphaproteobacteria	Rhodobacterales	Paracoccaceae	Shimia	0	0
A20AP	20	ABS	20_ABS	35	A	8d31d7b9f1fc8bfc1ed821214a7989cd	d__Bacteria	Pseudomonadota	Alphaproteobacteria	Rhodobacterales	Paracoccaceae	Silicimonas	0	0
A20AP	20	ABS	20_ABS	35	A	9ea58a918c91e3e2f5a870b61134c6e6	d__Bacteria	Cyanobacteriota	Cyanobacteriia	Cyanobacteriales	Paraspirulinaceae	Spirulina_P7	0	0
A20AP	20	ABS	20_ABS	35	A	914b6b09597c581e7870755486023afa	d__Bacteria	Pseudomonadota	Gammaproteobacteria	Pseudomonadales	Spongiibacteraceae	Spongiibacter	0	0
A20AP	20	ABS	20_ABS	35	A	d41851500d52e010264be2eda36ad2e2	d__Bacteria	Pseudomonadota	Alphaproteobacteria	Hyphomicrobiales	Stappiaceae	Stappia	0	0
A20AP	20	ABS	20_ABS	35	A	d8a08e8290a8c8eb32afa01678526a5e	d__Bacteria	Pseudomonadota	Gammaproteobacteria	Lysobacterales	Lysobacteraceae	Stenotrophomonas	0	0
A20AP	20	ABS	20_ABS	35	A	31759517aeec1d8da3dc62226c9bfd7c	d__Bacteria	Acidobacteriota	Thermoanaerobaculia	Thermoanaerobaculales	Thermoanaerobaculaceae	Subgroup_10	0	0
A20AP	20	ABS	20_ABS	35	A	3353d8e52ab508c0820669843689422a	d__Bacteria	Sumerlaeota	Sumerlaeia	Sumerlaeales	Sumerlaeaceae	Sumerlaea	0	0
A20AP	20	ABS	20_ABS	35	A	ac900a87142e4882422b5795092c42ec	d__Bacteria	Actinomycetota	Acidimicrobiia	Microtrichales	Microtrichaceae	Sva0996_marine_group	0	0
A20AP	20	ABS	20_ABS	35	A	633fe429fbf80b1ee687b7831712626c	d__Bacteria	Pseudomonadota	Alphaproteobacteria	Rhodospirillales	Terasakiellaceae	Terasakiella	0	0
A20AP	20	ABS	20_ABS	35	A	0a39b9fc6a5d3b03eea283a713fc3eda	d__Bacteria	Pseudomonadota	Alphaproteobacteria	Thalassobaculales	Thalassobaculaceae	Thalassobaculum	0	0
A20AP	20	ABS	20_ABS	35	A	b18f58762100c042a5e7bddcbbe76163	d__Bacteria	Pseudomonadota	Alphaproteobacteria	Rhodospirillales	Thalassospiraceae	Thalassospira	67	0.00394187
A20AP	20	ABS	20_ABS	35	A	0f7c37161a3d64beb3cc7faef76f15f3	d__Bacteria	Pseudomonadota	Gammaproteobacteria	Enterobacterales	Colwelliaceae	Thalassotalea	0	0
A20AP	20	ABS	20_ABS	35	A	137f76fcc7b76b9938717329655e7753	d__Bacteria	Pseudomonadota	Alphaproteobacteria	Rhodobacterales	Paracoccaceae	Tritonibacter	0	0
A20AP	20	ABS	20_ABS	35	A	28daee5eed61848a2484acaab5c315ac	d__Bacteria	Spirochaetota	Leptospirae	Leptospirales	Leptospiraceae	Turneriella	0	0
A20AP	20	ABS	20_ABS	35	A	3c607fed52c5045ac2530f3b64e109cb	d__Bacteria	Verrucomicrobiota	Verrucomicrobiia	Opitutales	Puniceicoccaceae	Verruc-01	0	0
A20AP	20	ABS	20_ABS	35	A	c49cff0616bf3b24119c8d19a39b84d2	d__Bacteria	Pseudomonadota	Gammaproteobacteria	Enterobacterales	Vibrionaceae	Vibrio	37	0.00217685
A20AP	20	ABS	20_ABS	35	A	8225527b0e27afb7254346c050683ffa	d__Bacteria	Bacteroidota	Bacteroidia	Flavobacteriales	Flavobacteriaceae	Winogradskyella	0	0
A20AP	20	ABS	20_ABS	35	A	b186a6933c8a0a87aa147f1562694630	d__Bacteria	Pseudomonadota	Gammaproteobacteria	Steroidobacterales	Woeseiaceae	Woeseia	0	0
A20AP	20	ABS	20_ABS	35	A	8eff3c82dbe9572609871f40217ad88c	d__Bacteria	Cyanobacteriota	Cyanobacteriia	Cyanobacteriales	Xenococcaceae	Xenococcus_PCC-7305	0	0
A20AP	20	ABS	20_ABS	35	A	2e9017b83306c6d1165f104bcc1b718f	d__Bacteria	Pseudomonadota	Gammaproteobacteria	Enterobacterales	Vibrionaceae		318	0.0187092
A20AP	20	ABS	20_ABS	35	A	8bcffecd4622e6ab729e62be47cc5a82	d__Bacteria	Pseudomonadota	Alphaproteobacteria	Rhodobacterales	Paracoccaceae		21	0.00123551
A20AP	20	ABS	20_ABS	35	A	65205a83467c82e5e713615d8c74abf7	d__Bacteria	Pseudomonadota	Gammaproteobacteria	Enterobacterales	Alteromonadaceae		11	0.000647173
A20AP	20	ABS	20_ABS	35	A	08598be141413b4997978df0c76ba2b0	d__Bacteria	Pseudomonadota	Alphaproteobacteria	Hyphomicrobiales	Beijerinckiaceae		0	0
A20AP	20	ABS	20_ABS	35	A	0fbde991450b72fc11f90dff8682f792	d__Bacteria	Pseudomonadota	Alphaproteobacteria				0	0
A20AP	20	ABS	20_ABS	35	A	1e59d67e534d1c290ccb860090a33ea4	d__Bacteria	Myxococcota	Polyangiia	Nannocystales	Nannocystaceae		0	0
A20AP	20	ABS	20_ABS	35	A	2964a4b4d6615cfe3c532af0c6a5eb06	d__Bacteria	Pseudomonadota	Gammaproteobacteria	Salinisphaerales	Nevskiaceae		0	0
A20AP	20	ABS	20_ABS	35	A	3704f36a3256fbe92fe7627e38c9cfe5	d__Bacteria	Planctomycetota	Planctomycetes	Pirellulales	Pirellulaceae		0	0
A20AP	20	ABS	20_ABS	35	A	4a185efd327d785635d54eefce7de9aa	d__Bacteria	Pseudomonadota	Alphaproteobacteria	Caulobacterales	Parvularculaceae		0	0
A20AP	20	ABS	20_ABS	35	A	4d10cc6d986ddf045c55add7735f3606	d__Bacteria	Pseudomonadota	Alphaproteobacteria	Caulobacterales	Hyphomonadaceae		0	0
A20AP	20	ABS	20_ABS	35	A	5707a3d4dc0a43cd9d8f9ea4d8f760f3	d__Bacteria	Pseudomonadota	Alphaproteobacteria	Micavibrionales			0	0
A20AP	20	ABS	20_ABS	35	A	5e36cc70a9e3cf5be9dcb3ac91c989fe	d__Bacteria	Bdellovibrionota	Bacteriovoracia	Bacteriovoracales	Bacteriovoracaceae		0	0
A20AP	20	ABS	20_ABS	35	A	62e10f40d64743d338c1929b4cf84717	d__Bacteria	Pseudomonadota	Alphaproteobacteria	Sphingomonadales	Sphingomonadaceae		0	0
A20AP	20	ABS	20_ABS	35	A	6e7604ec6f61c2fee0d97a8d8b3d057d	d__Bacteria	Pseudomonadota	Alphaproteobacteria	Hyphomicrobiales	Xanthobacteraceae		0	0
A20AP	20	ABS	20_ABS	35	A	7221a74af61bac85f5ab88a2152550f7	d__Bacteria	Pseudomonadota	Gammaproteobacteria	Pseudomonadales	Halieaceae		0	0
A20AP	20	ABS	20_ABS	35	A	74f31d23ee35d0099f7819bbd64da99e	d__Bacteria	Pseudomonadota	Gammaproteobacteria	Francisellales	Francisellaceae		0	0
A20AP	20	ABS	20_ABS	35	A	9562def1f8dbb4602aec5aee58c6bf19	d__Bacteria	Pseudomonadota	Gammaproteobacteria				0	0
A20AP	20	ABS	20_ABS	35	A	967129337037613b43dbf56476c35805	d__Bacteria	Myxococcota					0	0
A20AP	20	ABS	20_ABS	35	A	9e8dc872b057b15c3c3983de41611c94	d__Bacteria	Actinomycetota	Acidimicrobiia	Microtrichales	Microtrichaceae		0	0
A20AP	20	ABS	20_ABS	35	A	a2a6f8ff6759076f1432e22f958174d4	d__Bacteria	Pseudomonadota	Alphaproteobacteria	Tistrellales	Geminicoccaceae		0	0
A20AP	20	ABS	20_ABS	35	A	b6666b277798b451cc2210cfa43ddf10	d__Bacteria	Pseudomonadota	Alphaproteobacteria	Hyphomicrobiales	Rhizobiaceae		0	0
A20AP	20	ABS	20_ABS	35	A	b882350e9cecb714196a4346a49538ce	d__Bacteria	Bacteroidota	Bacteroidia	Cytophagales			0	0
A20AP	20	ABS	20_ABS	35	A	bb7c0c209ca17bf299217da01968d6a5	d__Bacteria	Pseudomonadota	Alphaproteobacteria	Parvibaculales			0	0
A20AP	20	ABS	20_ABS	35	A	d565a16289409413f215473588bf7aa7	d__Bacteria	Bacteroidota	Bacteroidia	Chitinophagales	Saprospiraceae		0	0
A20AP	20	ABS	20_ABS	35	A	e80ddef56522128e9dcd57d6e779f216	d__Bacteria	Cyanobacteriota	Cyanobacteriia	Cyanobacteriales	Nostocaceae		0	0
A20AP	20	ABS	20_ABS	35	A	f6da15e09456b9d5da3374cf969ee42f	d__Bacteria	Bacteroidota	Bacteroidia	Flavobacteriales			0	0
A20BP	20	ABS	20_ABS	35	B	44f11b050615f48a7763dbab7d01ab71	d__Bacteria	Acidobacteriota	Holophagae	Acanthopleuribacterales	Acanthopleuribacteraceae	Acanthopleuribacter	0	0
A20BP	20	ABS	20_ABS	35	B	f23982138e4d5ed3fcb068cbac95af41	d__Bacteria	Pseudomonadota	Gammaproteobacteria	Pseudomonadales	Moraxellaceae	Acinetobacter	120	0.00706007
A20BP	20	ABS	20_ABS	35	B	f06357d7f9bd41a2a4ac866a11b2501e	d__Bacteria	Cyanobacteriota	Cyanobacteriia	Phormidesmiales	Phormidesmiaceae	Acrophormium_PCC-7375	0	0
A20BP	20	ABS	20_ABS	35	B	218c2873e97563fe41a2ec32ed5156f9	d__Bacteria	Pseudomonadota	Alphaproteobacteria	Rhodobacterales	Paracoccaceae	Actibacterium	0	0
A20BP	20	ABS	20_ABS	35	B	28cc4a610577d4e9b5850ffb80fbd406	d__Bacteria	Pseudomonadota	Alphaproteobacteria	Alphaproteobacteria_Incertae_Sedis	Neomegalonemataceae	Acuticoccus	0	0
A20BP	20	ABS	20_ABS	35	B	d697106a3d6fb9296248be92683bff33	d__Bacteria	Pseudomonadota	Alphaproteobacteria	Rhodospirillales	Terasakiellaceae	Aestuariispira	0	0
A20BP	20	ABS	20_ABS	35	B	387a954946b318b90a15763cf2f0623d	d__Bacteria	Pseudomonadota	Alphaproteobacteria	Hyphomicrobiales	Rhizobiaceae	Ahrensia	0	0
A20BP	20	ABS	20_ABS	35	B	b20946380c51816edd47549fd1b05dd8	d__Bacteria	Pseudomonadota	Gammaproteobacteria	Pseudomonadales	Alcanivoracaceae1	Alcanivorax	0	0
A20BP	20	ABS	20_ABS	35	B	f72bf0483468c0a17033c4c9517d2e62	d__Bacteria	Pseudomonadota	Alphaproteobacteria	Caulobacterales	Hyphomonadaceae	Algimonas	0	0
A20BP	20	ABS	20_ABS	35	B	956e7ff1efedb897da8b91687cfe5a0f	d__Bacteria	Pseudomonadota	Gammaproteobacteria	Enterobacterales	Alteromonadaceae	Alteromonas	34	0.00200035
A20BP	20	ABS	20_ABS	35	B	8784bd70be46e3ef044ff4354244bc1c	d__Bacteria	Pseudomonadota	Alphaproteobacteria	Rhodobacterales	Paracoccaceae	Amaricoccus	0	0
A20BP	20	ABS	20_ABS	35	B	c44ad17d59bc7a4a24f812ffd1e69829	d__Bacteria	Bacteroidota	Bacteroidia	Flavobacteriales	Flavobacteriaceae	Aureicoccus	0	0
A20BP	20	ABS	20_ABS	35	B	c5e7a7c11b0050f43110369b970c48bc	d__Bacteria	Pseudomonadota	Gammaproteobacteria	Pseudomonadales	Spongiibacteraceae	BD1-7_clade	0	0
A20BP	20	ABS	20_ABS	35	B	6e4588a4ee8a4e927a0d45899bf3ff04	d__Bacteria	Pseudomonadota	Gammaproteobacteria	Pseudomonadales	Saccharospirillaceae	Bacterioplanes	0	0
A20BP	20	ABS	20_ABS	35	B	291905c0d40f20a7d608d5deabc13cd7	d__Bacteria	Balneolota	Balneolia	Balneolales	Balneolaceae	Balneola	0	0
A20BP	20	ABS	20_ABS	35	B	5b34638d79eef73c17c6a6f79f6d9c10	d__Bacteria	Pseudomonadota	Alphaproteobacteria	Hyphomicrobiales	Hyphomicrobiales_Incertae_Sedis	Bauldia	0	0
A20BP	20	ABS	20_ABS	35	B	c1eaa0db8103002c0609a65b582c4819	d__Bacteria	Planctomycetota	Planctomycetes	Pirellulales	Pirellulaceae	Bremerella	0	0
A20BP	20	ABS	20_ABS	35	B	32485a8191a32af6386fff0205984170	d__Bacteria	Planctomycetota	Planctomycetes	Pirellulales	Pirellulaceae	Bythopirellula	0	0
A20BP	20	ABS	20_ABS	35	B	01e7be5cb07e2fd7fdac0194bfe6dfb9	d__Bacteria	Dadabacteria	Dadabacteriia	Dadabacteriales	Incertae_Sedis	CSP1-2	0	0
A20BP	20	ABS	20_ABS	35	B	39fe42b62924f44d3bd45ebd6b95b13a	d__Bacteria	Calditrichota	Calditrichia	Calditrichales	Calditrichaceae	Calorithrix	0	0
A20BP	20	ABS	20_ABS	35	B	ee15eee0b1dc92fcb77864b6fa602b4a	d__Bacteria	Bacteroidota	Bacteroidia	Cytophagales	Amoebophilaceae	Candidatus_Amoebophilus	0	0
A20BP	20	ABS	20_ABS	35	B	71d5eb29d242f65afcadb350ea734c36	d__Bacteria	Pseudomonadota	Gammaproteobacteria	Gammaproteobacteria_Incertae_Sedis	Unknown_Family	Candidatus_Berkiella	0	0
A20BP	20	ABS	20_ABS	35	B	a4655190a3b83fb97ef41bc613e49e73	d__Bacteria	Pseudomonadota	Gammaproteobacteria	Piscirickettsiales	Piscirickettsiaceae	Candidatus_Endoecteinascidia	0	0
A20BP	20	ABS	20_ABS	35	B	384fa0b2c4d37657c2f5c9961efbeb57	d__Bacteria	Chlamydiota	Chlamydiia	Chlamydiales	Simkaniaceae	Candidatus_Fritschea	0	0
A20BP	20	ABS	20_ABS	35	B	f18f2f60d17a871c14c5b35e8a200b3c	d__Bacteria	Pseudomonadota	Alphaproteobacteria	Rickettsiales	Rickettsiaceae	Candidatus_Megaira	0	0
A20BP	20	ABS	20_ABS	35	B	6ec02173d62d125a5e570e174c04b8c4	d__Bacteria	SAR324_clade(Marine_group_B)	Incertae_Sedis	Incertae_Sedis	Incertae_Sedis	Candidatus_Nitrosoarchaeum	0	0
A20BP	20	ABS	20_ABS	35	B	191b1cea309f3d83f03b7260c675dc20	d__Bacteria	Pseudomonadota	Gammaproteobacteria	Tenderiales	Tenderiaceae	Candidatus_Tenderia	0	0
A20BP	20	ABS	20_ABS	35	B	29c4133ae1f72fc4459773ff9676aa4e	d__Bacteria	Pseudomonadota	Gammaproteobacteria	Chromatiales	Chromatiaceae	Candidatus_Thiobios	0	0
A20BP	20	ABS	20_ABS	35	B	bce6e2f2b0236981e67783c042ad3de1	d__Bacteria	Pseudomonadota	Gammaproteobacteria	Enterobacterales	Vibrionaceae	Catenococcus	128	0.00753074
A20BP	20	ABS	20_ABS	35	B	3f252b0014295929879f0aba89498884	d__Bacteria	Pseudomonadota	Gammaproteobacteria	Nitrosococcales	Nitrosococcaceae	Cm1-21	0	0
A20BP	20	ABS	20_ABS	35	B	7944d5d9fa6403f3231e00a8dde0ec42	d__Bacteria	Pseudomonadota	Alphaproteobacteria	Rhodobacterales	Paracoccaceae	Cognatishimia	0	0
A20BP	20	ABS	20_ABS	35	B	fdc1a7c3ebe3c43c9205147181cadf6b	d__Bacteria	Actinomycetota	Actinobacteria	Mycobacteriales	Corynebacteriaceae	Corynebacterium	0	0
A20BP	20	ABS	20_ABS	35	B	9b6a4008de56d2db8fbcef5d3f980dd7	d__Bacteria	Pseudomonadota	Gammaproteobacteria	Coxiellales	Coxiellaceae	Coxiella	0	0
A20BP	20	ABS	20_ABS	35	B	7d2e2fca176d25f1ceb892bed1ef4f8d	d__Bacteria	Actinomycetota	Actinobacteria	Propionibacteriales	Propionibacteriaceae	Cutibacterium	0	0
A20BP	20	ABS	20_ABS	35	B	58a18efacf07c16bab48f5edf61fad1e	d__Bacteria	Pseudomonadota	Gammaproteobacteria	Burkholderiales	Comamonadaceae	Delftia	0	0
A20BP	20	ABS	20_ABS	35	B	e4c6267f2dc90c65249a1313b4c2a3e0	d__Bacteria	Bacteroidota	Bacteroidia	Cytophagales	Cyclobacteriaceae	Ekhidna	0	0
A20BP	20	ABS	20_ABS	35	B	4fac0e7f497d6c7236e55a5a8a4fcebd	d__Bacteria	Pseudomonadota	Gammaproteobacteria	Nitrosococcales	Nitrosococcaceae	FS142-36B-02	0	0
A20BP	20	ABS	20_ABS	35	B	4e197f5435f1a0fbc7b9d82a50b05b56	d__Bacteria	Pseudomonadota	Alphaproteobacteria	Hyphomicrobiales	Hyphomicrobiaceae	Filomicrobium	0	0
A20BP	20	ABS	20_ABS	35	B	5a64019b007e777f58c074c75089a500	d__Bacteria	Bacteroidota	Bacteroidia	Flavobacteriales	Flavobacteriaceae	Flagellimonas	0	0
A20BP	20	ABS	20_ABS	35	B	c40f658917bfee696a5e44bc025c01ec	d__Bacteria	Bacteroidota	Bacteroidia	Chitinophagales	Saprospiraceae	Flavilitoribacter	0	0
A20BP	20	ABS	20_ABS	35	B	8096d7e9b18965f3bc6db854c36686da	d__Bacteria	Bacteroidota	Bacteroidia	Flavobacteriales	Flavobacteriaceae	Flavobacterium	0	0
A20BP	20	ABS	20_ABS	35	B	bde68bc3afa502260c587dd7ee2bfb3f	d__Bacteria	Bacteroidota	Bacteroidia	Cytophagales	Flammeovirgaceae	Flexithrix	0	0
A20BP	20	ABS	20_ABS	35	B	e3dfeb75a600b4403b20e7818e1da8a3	d__Bacteria	Pseudomonadota	Gammaproteobacteria	Francisellales	Francisellaceae	Francisella	39	0.00229452
A20BP	20	ABS	20_ABS	35	B	c1e943259370943372c88b14be3a607d	d__Bacteria	Planctomycetota	Planctomycetes	Planctomycetales	Rubinisphaeraceae	Fuerstia	12	0.000706007
A20BP	20	ABS	20_ABS	35	B	4f2dd1a157f09b4716122d5925774deb	d__Bacteria	Bacteroidota	Bacteroidia	Cytophagales	Cyclobacteriaceae	Fulvivirga	0	0
A20BP	20	ABS	20_ABS	35	B	961d4426b6c848eb8554084be1e4aa5d	d__Bacteria	Cyanobacteriota	Cyanobacteriia	Cyanobacteriales	Geitlerinemaceae	Geitlerinema_PCC-7105	0	0
A20BP	20	ABS	20_ABS	35	B	99f80a10fcf4254360ece24c1f582163	d__Bacteria	Bacteroidota	Bacteroidia	Flavobacteriales	Flavobacteriaceae	Gilvibacter	0	0
A20BP	20	ABS	20_ABS	35	B	7eafb57ecbb9f2fd57b71c5fba1cac67	d__Bacteria	Pseudomonadota	Gammaproteobacteria	Granulosicoccales	Granulosicoccaceae	Granulosicoccus	0	0
A20BP	20	ABS	20_ABS	35	B	23ed65885b6735213392aef67b6fcff7	d__Bacteria	Pseudomonadota	Gammaproteobacteria	Pseudomonadales	Halieaceae	Halioglobus	0	0
A20BP	20	ABS	20_ABS	35	B	e120e3c1ab84ed9034a8706c72402f73	d__Bacteria	Bdellovibrionota	Bacteriovoracia	Bacteriovoracales	Bacteriovoracaceae	Halobacteriovorax	0	0
A20BP	20	ABS	20_ABS	35	B	dcde1a86d418b2d8c6b86dde4553241f	d__Bacteria	Verrucomicrobiota	Verrucomicrobiia	Verrucomicrobiales	Rubritaleaceae	Haloferula	0	0
A20BP	20	ABS	20_ABS	35	B	5ba3de36978716845299a5b801d97e94	d__Bacteria	Pseudomonadota	Alphaproteobacteria	Caulobacterales	Hyphomonadaceae	Henriciella	0	0
A20BP	20	ABS	20_ABS	35	B	baca6e59523ff77460bce7855172cf08	d__Bacteria	Pseudomonadota	Alphaproteobacteria	Caulobacterales	Hyphomonadaceae	Hirschia	0	0
A20BP	20	ABS	20_ABS	35	B	09eb54f1448ef7e8d17aa2966136aeaf	d__Bacteria	Pseudomonadota	Alphaproteobacteria	Caulobacterales	Hyphomonadaceae	Hyphobacterium	0	0
A20BP	20	ABS	20_ABS	35	B	bc04a79231bdcbc8ac1f8b9d9aa86484	d__Bacteria	Pseudomonadota	Alphaproteobacteria	Caulobacterales	Parvularculaceae	Hyphococcus	0	0
A20BP	20	ABS	20_ABS	35	B	094798eb57b33cc907a7de5be7e66346	d__Bacteria	Pseudomonadota	Alphaproteobacteria	Caulobacterales	Hyphomonadaceae	Hyphomonas	0	0
A20BP	20	ABS	20_ABS	35	B	143d8bc069b05850263b5b1d05dbb19b	d__Bacteria	Actinomycetota	Acidimicrobiia	Microtrichales	Ilumatobacteraceae	Ilumatobacter	0	0
A20BP	20	ABS	20_ABS	35	B	6610de39df66faf6abea02e223cfd49b	d__Bacteria	Pseudomonadota	Gammaproteobacteria	F9P41300-M23	Incertae_Sedis	Incertae_Sedis	6049	0.355886
A20BP	20	ABS	20_ABS	35	B	47ac8e96f637d1b250ec859e07ae87e5	d__Bacteria	Pseudomonadota	Gammaproteobacteria	EC3	Incertae_Sedis	Incertae_Sedis	36	0.00211802
A20BP	20	ABS	20_ABS	35	B	e56d1d2679570d63a999ff47528a2531	d__Bacteria	Bacteroidota	Bacteroidia	Cytophagales	Amoebophilaceae	Incertae_Sedis	5	0.00029417
A20BP	20	ABS	20_ABS	35	B	daf50bb463a30120838d343b3b9173fd	d__Bacteria	Bdellovibrionota	Oligoflexia	0319-6G20	Incertae_Sedis	Incertae_Sedis	3	0.000176502
A20BP	20	ABS	20_ABS	35	B	b8267db9e79405eb2f97a2091641fbb3	d__Bacteria	Fusobacteriota	Fusobacteriia	Fusobacteriales	Leptotrichiaceae	Incertae_Sedis	2	0.000117668
A20BP	20	ABS	20_ABS	35	B	03040c02997e8766fa62838e34b3652b	d__Bacteria	Verrucomicrobiota	Lentisphaeria	SS1-B-02-17	Incertae_Sedis	Incertae_Sedis	0	0
A20BP	20	ABS	20_ABS	35	B	089e370ba6e28537f7b440371364aee8	d__Bacteria	Pseudomonadota	Alphaproteobacteria	NRL2	Incertae_Sedis	Incertae_Sedis	0	0
A20BP	20	ABS	20_ABS	35	B	0fa442186d862901530de7d00a4005af	d__Bacteria	Bacteroidota	Bacteroidia	Chitinophagales	Saprospiraceae	Incertae_Sedis	0	0
A20BP	20	ABS	20_ABS	35	B	178758118b48da1178ace8eb05ae5e72	d__Bacteria	Pseudomonadota	Alphaproteobacteria	Rickettsiales	SM2D12	Incertae_Sedis	0	0
A20BP	20	ABS	20_ABS	35	B	1ff4393c930c4a476020e709be807461	d__Bacteria	Candidatus_Eremiobacterota	Eremiobacteria	Incertae_Sedis	Incertae_Sedis	Incertae_Sedis	0	0
A20BP	20	ABS	20_ABS	35	B	202c48268028230de185b0016cfe05dc	d__Bacteria	Pseudomonadota	Alphaproteobacteria	Micavibrionales	Micavibrionaceae	Incertae_Sedis	0	0
A20BP	20	ABS	20_ABS	35	B	26efb5b0f70155d946c346bcd0456f70	d__Bacteria	Pseudomonadota	Gammaproteobacteria	Pseudomonadales	Cellvibrionaceae	Incertae_Sedis	0	0
A20BP	20	ABS	20_ABS	35	B	2b8202feccdb4dd344f268079d8c6dac	d__Bacteria	Gemmatimonadota	BD2-11_terrestrial_group	Incertae_Sedis	Incertae_Sedis	Incertae_Sedis	0	0
A20BP	20	ABS	20_ABS	35	B	2c9b7c9f3d55975df96b774cc2c0ed91	d__Bacteria	Myxococcota	Polyangiia	Polyangiales	BIrii41	Incertae_Sedis	0	0
A20BP	20	ABS	20_ABS	35	B	2de002bca5104967fb85eab36da525cd	d__Bacteria	Pseudomonadota	Alphaproteobacteria	Caulobacterales	Hyphomonadaceae	Incertae_Sedis	0	0
A20BP	20	ABS	20_ABS	35	B	2f1c195cc7c1fc20762510ec7330873c	d__Bacteria	Pseudomonadota	Alphaproteobacteria	Thalassobaculales	Incertae_Sedis	Incertae_Sedis	0	0
A20BP	20	ABS	20_ABS	35	B	30d050b867ce1a8263e4a9faed37f40e	d__Bacteria	Pseudomonadota	Gammaproteobacteria	Pseudomonadales	Halieaceae	Incertae_Sedis	0	0
A20BP	20	ABS	20_ABS	35	B	32ae96833e87fd5e9aa5b07049e71956	d__Bacteria	Pseudomonadota	Alphaproteobacteria	Rickettsiales	Rickettsiaceae	Incertae_Sedis	0	0
A20BP	20	ABS	20_ABS	35	B	33f1a43185e3cb1efca96864b2fc1fd4	d__Bacteria	Pseudomonadota	Alphaproteobacteria	Puniceispirillales	Incertae_Sedis	Incertae_Sedis	0	0
A20BP	20	ABS	20_ABS	35	B	3808de8c848ce1c8362b47ce9c5a2c19	d__Bacteria	Cyanobacteriota	Vampirivibrionia	Obscuribacterales	Obscuribacteraceae	Incertae_Sedis	0	0
A20BP	20	ABS	20_ABS	35	B	39765614b0c62bb880ea2753032ea1a9	d__Bacteria	Pseudomonadota	Gammaproteobacteria	Francisellales	Francisellaceae	Incertae_Sedis	0	0
A20BP	20	ABS	20_ABS	35	B	39e9e7a096a13c7132f1bb231eb73a0f	d__Bacteria	Patescibacteria	Parcubacteria	Candidatus_Kaiserbacteria	Incertae_Sedis	Incertae_Sedis	0	0
A20BP	20	ABS	20_ABS	35	B	4455fce95d0aa71e911bf6ac0050152e	d__Bacteria	Planctomycetota	vadinHA49	Incertae_Sedis	Incertae_Sedis	Incertae_Sedis	0	0
A20BP	20	ABS	20_ABS	35	B	44a19341da6a9ed10578a92009e18960	d__Bacteria	Pseudomonadota	Gammaproteobacteria	Enterobacterales	Alteromonadaceae	Incertae_Sedis	0	0
A20BP	20	ABS	20_ABS	35	B	4e7b689e38524323908774ff05dd679f	d__Bacteria	Pseudomonadota	Gammaproteobacteria	Rickettsiellales	Rickettsiellaceae	Incertae_Sedis	0	0
A20BP	20	ABS	20_ABS	35	B	4f481c6b4f946f771e8d1839868ed391	d__Bacteria	Pseudomonadota	Alphaproteobacteria	Parvibaculales	Parvibaculaceae	Incertae_Sedis	0	0
A20BP	20	ABS	20_ABS	35	B	51a5080cd01d5fcc28bbbf7ad573e3f1	d__Bacteria	Acidobacteriota	Subgroup_22	Incertae_Sedis	Incertae_Sedis	Incertae_Sedis	0	0
A20BP	20	ABS	20_ABS	35	B	51c8dae05143f1bf43fe2808df2536d1	d__Bacteria	Pseudomonadota	Alphaproteobacteria	Hyphomicrobiales	Methyloligellaceae	Incertae_Sedis	0	0
A20BP	20	ABS	20_ABS	35	B	5565d19ac50f947833c61058d671f908	d__Bacteria	Pseudomonadota	Alphaproteobacteria	Parvibaculales	PS1_clade	Incertae_Sedis	0	0
A20BP	20	ABS	20_ABS	35	B	56b7b930faf4555ad4139357da0b37f0	d__Bacteria	Verrucomicrobiota	Verrucomicrobiia	Verrucomicrobiales	DEV007	Incertae_Sedis	0	0
A20BP	20	ABS	20_ABS	35	B	58f2bbbbe8b33181d06321b028f910ac	d__Bacteria	Pseudomonadota	Alphaproteobacteria	Rhodospirillales	Incertae_Sedis	Incertae_Sedis	0	0
A20BP	20	ABS	20_ABS	35	B	5a41906a2e1d2ced170bb0f9122ed153	d__Bacteria	Pseudomonadota	Gammaproteobacteria	AT-s2-59	Incertae_Sedis	Incertae_Sedis	0	0
A20BP	20	ABS	20_ABS	35	B	5b663d6930a0138769ad8c70947bfb25	d__Bacteria	Rhodothermota	Rhodothermia	Rhodothermales	Rhodothermaceae	Incertae_Sedis	0	0
A20BP	20	ABS	20_ABS	35	B	5e70cc260618f832ed573dfd8201b722	d__Bacteria	NB1-j	Incertae_Sedis	Incertae_Sedis	Incertae_Sedis	Incertae_Sedis	0	0
A20BP	20	ABS	20_ABS	35	B	60c7850d091f57722f70a6971fa1dab1	d__Bacteria	Planctomycetota	Planctomycetes	Gemmatales	Gemmataceae	Incertae_Sedis	0	0
A20BP	20	ABS	20_ABS	35	B	6f889020374c21e17db931f218e4011a	d__Bacteria	Bacteroidota	Bacteroidia	Chitinophagales	Incertae_Sedis	Incertae_Sedis	0	0
A20BP	20	ABS	20_ABS	35	B	700e439ba042dd76bc7a6bb5422d3e6d	d__Bacteria	Cyanobacteriota	Cyanobacteriia	Phormidesmiales	Phormidesmiaceae	Incertae_Sedis	0	0
A20BP	20	ABS	20_ABS	35	B	71be7c51655fc32977dc34701189ae6a	d__Bacteria	Pseudomonadota	Alphaproteobacteria	Rickettsiales	AB1	Incertae_Sedis	0	0
A20BP	20	ABS	20_ABS	35	B	73163746c54dff9850123ce8ba2c41b9	d__Bacteria	Cyanobacteriota	Vampirivibrionia	Caenarcaniphilales	Incertae_Sedis	Incertae_Sedis	0	0
A20BP	20	ABS	20_ABS	35	B	7824dc1baa2454e08480414bb7b115b7	d__Bacteria	Cyanobacteriota	Vampirivibrionia	Vampirovibrionales	Incertae_Sedis	Incertae_Sedis	0	0
A20BP	20	ABS	20_ABS	35	B	7a9c771d9b5684f417d2615e49351279	d__Bacteria	Pseudomonadota	Alphaproteobacteria	Rhodospirillales	Magnetospiraceae	Incertae_Sedis	0	0
A20BP	20	ABS	20_ABS	35	B	800394686bd498da984a56bdb7f292eb	d__Bacteria	Planctomycetota	BD7-11	Incertae_Sedis	Incertae_Sedis	Incertae_Sedis	0	0
A20BP	20	ABS	20_ABS	35	B	83bd9bdb1cdef6cb6f8bd38b2fd103d9	d__Bacteria	Pseudomonadota	Gammaproteobacteria	Pseudomonadales	P13-46	Incertae_Sedis	0	0
A20BP	20	ABS	20_ABS	35	B	861be0dcf953821bbb459743d02f89d0	d__Bacteria	Planctomycetota	OM190	Incertae_Sedis	Incertae_Sedis	Incertae_Sedis	0	0
A20BP	20	ABS	20_ABS	35	B	884fcd1e4e1345f6c700e904e36e5265	d__Bacteria	Dependentiae	Babeliae	Babeliales	Babeliaceae	Incertae_Sedis	0	0
A20BP	20	ABS	20_ABS	35	B	8964715377ae27d36a8a04bd26b90c78	d__Bacteria	Spirochaetota	Brachyspirae	Brachyspirales	LH041	Incertae_Sedis	0	0
A20BP	20	ABS	20_ABS	35	B	8b5a19aa16ce38086c4fa10eccafe6a3	d__Bacteria	Candidatus_Kapabacteria	Kapabacteria	Kapabacteriales	Incertae_Sedis	Incertae_Sedis	0	0
A20BP	20	ABS	20_ABS	35	B	8bb5966df07bb9fba4a9cbf3139d73fa	d__Bacteria	Myxococcota	Polyangiia	Blfdi19	Incertae_Sedis	Incertae_Sedis	0	0
A20BP	20	ABS	20_ABS	35	B	8c8c50292b494d37aa6a96ede20d0999	d__Bacteria	Myxococcota	Polyangiia	Polyangiales	Sandaracinaceae	Incertae_Sedis	0	0
A20BP	20	ABS	20_ABS	35	B	8d085ce22cedc67da6f7f78af325b7eb	d__Bacteria	Pseudomonadota	Alphaproteobacteria	Micavibrionales	Incertae_Sedis	Incertae_Sedis	0	0
A20BP	20	ABS	20_ABS	35	B	8d08f150151c6d33931defe766185974	d__Bacteria	Pseudomonadota	Alphaproteobacteria	Incertae_Sedis	Incertae_Sedis	Incertae_Sedis	0	0
A20BP	20	ABS	20_ABS	35	B	8e13a1c1725e66c3ea1e76d2ae8c94e0	d__Bacteria	PAUC34f	Incertae_Sedis	Incertae_Sedis	Incertae_Sedis	Incertae_Sedis	0	0
A20BP	20	ABS	20_ABS	35	B	9006e90d644a0e71c41421056da80aa5	d__Bacteria	Pseudomonadota	Gammaproteobacteria	Pseudomonadales	KI89A_clade	Incertae_Sedis	0	0
A20BP	20	ABS	20_ABS	35	B	94b513ced184d2a121e0a2ba172c88b6	d__Bacteria	Pseudomonadota	Gammaproteobacteria	pItb-vmat-80	Incertae_Sedis	Incertae_Sedis	0	0
A20BP	20	ABS	20_ABS	35	B	9561d68db822178b10ac24eb432da6c0	d__Bacteria	Patescibacteria	Gracilibacteria	Incertae_Sedis	Incertae_Sedis	Incertae_Sedis	0	0
A20BP	20	ABS	20_ABS	35	B	96ffadbe5e5bcd3fcbe28f1157d327cb	d__Bacteria	Bacteroidota	Bacteroidia	Sphingobacteriales	NS11-12_marine_group	Incertae_Sedis	0	0
A20BP	20	ABS	20_ABS	35	B	9a5d5f6145f5c33a0cf82e2a1d8ffa10	d__Bacteria	Actinomycetota	Acidimicrobiia	Microtrichales	Microtrichaceae	Incertae_Sedis	0	0
A20BP	20	ABS	20_ABS	35	B	9a73fa261deeb3752929042f48dac838	d__Bacteria	Pseudomonadota	Gammaproteobacteria	Thiohalorhabdales	Thiohalorhabdaceae	Incertae_Sedis	0	0
A20BP	20	ABS	20_ABS	35	B	9b396c03c56e37ea6c6ad03debd0effc	d__Bacteria	Planctomycetota	Planctomycetes	Planctomycetales	Rubinisphaeraceae	Incertae_Sedis	0	0
A20BP	20	ABS	20_ABS	35	B	9bfa7314a6c6970a8de047e6d940aa76	d__Bacteria	Bacteroidota	Bacteroidia	Cytophagales	Cyclobacteriaceae	Incertae_Sedis	0	0
A20BP	20	ABS	20_ABS	35	B	9dcf89ab73d4b86a7038ea0f56077a88	d__Bacteria	Patescibacteria	Gracilibacteria	Candidatus_Peregrinibacteria	Incertae_Sedis	Incertae_Sedis	0	0
A20BP	20	ABS	20_ABS	35	B	a2be91d6eb042e929410a6462a646f75	d__Bacteria	Bacteroidota	Bacteroidia	Chitinophagales	Chitinophagaceae	Incertae_Sedis	0	0
A20BP	20	ABS	20_ABS	35	B	a2e253832003ebb89c146ff7ba0f67e6	d__Bacteria	Bacteroidota	Bacteroidia	Cytophagales	Flammeovirgaceae	Incertae_Sedis	0	0
A20BP	20	ABS	20_ABS	35	B	a4172689976bce246fdcb25d5329cf3b	d__Bacteria	Pseudomonadota	Alphaproteobacteria	Puniceispirillales	EF100-94H03	Incertae_Sedis	0	0
A20BP	20	ABS	20_ABS	35	B	a50e80e9328f20f916d4bf1ab6cc9c30	d__Bacteria	Pseudomonadota	Alphaproteobacteria	Alphaproteobacteria_Incertae_Sedis	Neomegalonemataceae	Incertae_Sedis	0	0
A20BP	20	ABS	20_ABS	35	B	a665d3f9941d127a2b65a2ca80984281	d__Bacteria	Myxococcota	Polyangiia	Nannocystales	Nannocystaceae	Incertae_Sedis	0	0
A20BP	20	ABS	20_ABS	35	B	a7f659ca6dcc6d207e41fef2be8ec6fa	d__Bacteria	Pseudomonadota	Gammaproteobacteria	Arenicellales	Arenicellaceae	Incertae_Sedis	0	0
A20BP	20	ABS	20_ABS	35	B	aa363bc8d35cb84e7ed3eeaafcd78cf5	d__Bacteria	Spirochaetota	Leptospirae	Leptospirales	Leptospiraceae	Incertae_Sedis	0	0
A20BP	20	ABS	20_ABS	35	B	ac881b05ce60a4fcc3b576f6bb845cec	d__Bacteria	Chloroflexota	Anaerolineae	Caldilineales	Caldilineaceae	Incertae_Sedis	0	0
A20BP	20	ABS	20_ABS	35	B	ad4cf1c6408c94c564ce46d906ad04c7	d__Bacteria	Actinomycetota	Thermoleophilia	Gaiellales	Incertae_Sedis	Incertae_Sedis	0	0
A20BP	20	ABS	20_ABS	35	B	ad729497654dc67cc2dcf5e3f8d4a3e0	d__Bacteria	Pseudomonadota	Alphaproteobacteria	Paracaedibacterales	Paracaedibacteraceae	Incertae_Sedis	0	0
A20BP	20	ABS	20_ABS	35	B	b2a74564d42d0d7e0cc769a2c4f15fc5	d__Bacteria	Latescibacterota	Latescibacteria	Latescibacterales	Latescibacteraceae	Incertae_Sedis	0	0
A20BP	20	ABS	20_ABS	35	B	b5a75bbe5bd67a5b52e7792c547ebaec	d__Bacteria	Patescibacteria	Saccharimonadia	Saccharimonadales	Incertae_Sedis	Incertae_Sedis	0	0
A20BP	20	ABS	20_ABS	35	B	b5ddbcb1b1cdf552534a07569db6a50e	d__Bacteria	Pseudomonadota	Gammaproteobacteria	Pseudomonadales	OM182_clade	Incertae_Sedis	0	0
A20BP	20	ABS	20_ABS	35	B	b7272b6c10ac1f9e89fa49ebcf2c389f	d__Bacteria	Thermodesulfobacteriota	Desulfuromonadia	PB19	Incertae_Sedis	Incertae_Sedis	0	0
A20BP	20	ABS	20_ABS	35	B	b9e26fdefc85f4d4a2c50f9ee3c65b7a	d__Bacteria	Pseudomonadota	Alphaproteobacteria	Rhodospirillales	Rhodospirillaceae	Incertae_Sedis	0	0
A20BP	20	ABS	20_ABS	35	B	badb19c82c69f044478cff6206129b7e	d__Bacteria	Pseudomonadota	Gammaproteobacteria	Incertae_Sedis	Incertae_Sedis	Incertae_Sedis	0	0
A20BP	20	ABS	20_ABS	35	B	bb237a980eacedab6b35abfebd4aaf27	d__Bacteria	Bacteroidota	Bacteroidia	Flavobacteriales	NS9_marine_group	Incertae_Sedis	0	0
A20BP	20	ABS	20_ABS	35	B	bd28bf262657ca5250ca3cb063bed60d	d__Bacteria	Pseudomonadota	Gammaproteobacteria	JTB23	Incertae_Sedis	Incertae_Sedis	0	0
A20BP	20	ABS	20_ABS	35	B	c2d9494b343fd58a805fad25ae668eb8	d__Bacteria	Planctomycetota	Planctomycetes	Pirellulales	Pirellulaceae	Incertae_Sedis	0	0
A20BP	20	ABS	20_ABS	35	B	c5f5c275262f7f4fac5a72d7c3806653	d__Bacteria	Pseudomonadota	Gammaproteobacteria	Pseudomonadales	BD2-7	Incertae_Sedis	0	0
A20BP	20	ABS	20_ABS	35	B	c669bdf521b1b11febad7a8fef7226a2	d__Bacteria	Pseudomonadota	Alphaproteobacteria	Kiloniellales	Fodinicurvataceae	Incertae_Sedis	0	0
A20BP	20	ABS	20_ABS	35	B	c8a6e4bfe70eae7c463573b6544bc18e	d__Bacteria	Pseudomonadota	Gammaproteobacteria	Ga0077536	Incertae_Sedis	Incertae_Sedis	0	0
A20BP	20	ABS	20_ABS	35	B	ca5d4e5db27f1dd5212d6d3d2ce88284	d__Bacteria	Bdellovibrionota	Bdellovibrionia	Bdellovibrionales	Pseudobdellovibrionaceae	Incertae_Sedis	0	0
A20BP	20	ABS	20_ABS	35	B	cb47559cac29cb667015689f19816cc6	d__Bacteria	Myxococcota	Polyangiia	UASB-TL25	Incertae_Sedis	Incertae_Sedis	0	0
A20BP	20	ABS	20_ABS	35	B	cb871cfdf6eff53038c67f850a823f08	d__Bacteria	Pseudomonadota	Alphaproteobacteria	Hyphomicrobiales	Rhizobiaceae	Incertae_Sedis	0	0
A20BP	20	ABS	20_ABS	35	B	cd4e4cdbedc5dd7cecae27d489cc940c	d__Bacteria	Acidobacteriota	Acidobacteriae	PAUC26f	Incertae_Sedis	Incertae_Sedis	0	0
A20BP	20	ABS	20_ABS	35	B	cdfa7eca492a21a589499291aafdbc84	d__Bacteria	Bacteroidota	Bacteroidia	Flavobacteriales	Flavobacteriaceae	Incertae_Sedis	0	0
A20BP	20	ABS	20_ABS	35	B	ce4af26013dd3c96e1dfbf8beb453934	d__Bacteria	Armatimonadota	Fimbriimonadia	Fimbriimonadales	Fimbriimonadaceae	Incertae_Sedis	0	0
A20BP	20	ABS	20_ABS	35	B	cfd36da04122353d397095e8623da166	d__Bacteria	Pseudomonadota	Alphaproteobacteria	Defluviicoccales	Incertae_Sedis	Incertae_Sedis	0	0
A20BP	20	ABS	20_ABS	35	B	d332fb019b76a6dc19ce17be09dd4b56	d__Bacteria	Pseudomonadota	Alphaproteobacteria	Holosporales	Holosporaceae	Incertae_Sedis	0	0
A20BP	20	ABS	20_ABS	35	B	d87ccfd83c52f8fc31bc228930cae22e	d__Bacteria	Chlamydiota	Chlamydiia	Chlamydiales	Simkaniaceae	Incertae_Sedis	0	0
A20BP	20	ABS	20_ABS	35	B	dcd6036595c375930e2ac8c2b7c90ae8	d__Bacteria	Planctomycetota	Pla4_lineage	Incertae_Sedis	Incertae_Sedis	Incertae_Sedis	0	0
A20BP	20	ABS	20_ABS	35	B	dfad118fc45a6e51f49c053c8b764117	d__Bacteria	Bdellovibrionota	Bacteriovoracia	Bacteriovoracales	Bacteriovoracaceae	Incertae_Sedis	0	0
A20BP	20	ABS	20_ABS	35	B	f5bcfcc8165730e92f9fbd32c4e611a7	d__Bacteria	Chloroflexota	Anaerolineae	Aggregatilineales	A4b	Incertae_Sedis	0	0
A20BP	20	ABS	20_ABS	35	B	f79df0a68eb67cb45ddeb257c0e9d806	d__Bacteria	Pseudomonadota	Gammaproteobacteria	Gammaproteobacteria_Incertae_Sedis	Unknown_Family	Incertae_Sedis	0	0
A20BP	20	ABS	20_ABS	35	B	fad01690672f7d9924f6622ec448729b	d__Bacteria	Cyanobacteriota	Sericytochromatia	Incertae_Sedis	Incertae_Sedis	Incertae_Sedis	0	0
A20BP	20	ABS	20_ABS	35	B	d04af05586b4c5019715caf793d38954	d__Bacteria	Bacteroidota	Bacteroidia	Flavobacteriales	Flavobacteriaceae	Kordia	0	0
A20BP	20	ABS	20_ABS	35	B	3c6b2aa84a1ed12c733781f4f343d963	d__Bacteria	Pseudomonadota	Alphaproteobacteria	Kordiimonadales	Kordiimonadaceae	Kordiimonas	0	0
A20BP	20	ABS	20_ABS	35	B	560a5d84258f2db058e43bad5c58cce1	d__Bacteria	Bacillota	Bacilli	Lactobacillales	Lactobacillaceae	Lactobacillus	0	0
A20BP	20	ABS	20_ABS	35	B	61dd02ebc9b58acfb0bd1c30f20690f5	d__Bacteria	Pseudomonadota	Alphaproteobacteria	Rhodobacterales	Paracoccaceae	Leisingera	0	0
A20BP	20	ABS	20_ABS	35	B	f40df8a0e389d37763cba3162d4e7135	d__Bacteria	Bacteroidota	Bacteroidia	Chitinophagales	Saprospiraceae	Lewinella	0	0
A20BP	20	ABS	20_ABS	35	B	1daeaaf1c0b735467718849c266ab725	d__Bacteria	Pseudomonadota	Alphaproteobacteria	Rhodobacterales	Paracoccaceae	Limibaculum	0	0
A20BP	20	ABS	20_ABS	35	B	f7e1d7ea75acd698fd09669d216f156d	d__Bacteria	Pseudomonadota	Gammaproteobacteria	Burkholderiales	Burkholderiaceae	Limnobacter	0	0
A20BP	20	ABS	20_ABS	35	B	2c1f66837fb60eed32be23fde01ac6f4	d__Bacteria	Bacteroidota	Bacteroidia	Flavobacteriales	Cryomorphaceae	Luteibaculum	0	0
A20BP	20	ABS	20_ABS	35	B	603e4507094d839a127efdcbdb9b85a8	d__Bacteria	Pseudomonadota	Alphaproteobacteria	Rhodospirillales	Magnetospiraceae	Magnetospira	0	0
A20BP	20	ABS	20_ABS	35	B	2405b50ae7ac2481f065f8d6aa2cd657	d__Bacteria	Pseudomonadota	Alphaproteobacteria	Caulobacterales	Hyphomonadaceae	Maricaulis	0	0
A20BP	20	ABS	20_ABS	35	B	f053910a0779d9095727af68030d66d9	d__Bacteria	Pseudomonadota	Alphaproteobacteria	Rhodobacterales	Paracoccaceae	Marinibacterium	0	0
A20BP	20	ABS	20_ABS	35	B	ea90e8b1924e14ec43d27cf330bd7951	d__Bacteria	Planctomycetota	Planctomycetes	Pirellulales	Pirellulaceae	Mariniblastus	6	0.000353003
A20BP	20	ABS	20_ABS	35	B	6f74c3232c811d76d3c6f014db94c101	d__Bacteria	Pseudomonadota	Alphaproteobacteria	Caulobacterales	Parvularculaceae	Marinicaulis	0	0
A20BP	20	ABS	20_ABS	35	B	1b60419bd32437654a2b75996f838aad	d__Bacteria	Pseudomonadota	Gammaproteobacteria	Pseudomonadales	Nitrincolaceae	Marinobacterium	0	0
A20BP	20	ABS	20_ABS	35	B	3cb30b2aa815ec061bbe72e3bcd798b4	d__Bacteria	Bacteroidota	Bacteroidia	Cytophagales	Cyclobacteriaceae	Marinoscillum	0	0
A20BP	20	ABS	20_ABS	35	B	9d8630b4af7918a581abade8d3ba2e5a	d__Bacteria	Pseudomonadota	Gammaproteobacteria	Enterobacterales	Alteromonadaceae	Marisediminitalea	0	0
A20BP	20	ABS	20_ABS	35	B	c3f35c89a23527a7d2c01b63c1fd6abb	d__Bacteria	Pseudomonadota	Alphaproteobacteria	Hyphomicrobiales	Devosiaceae	Maritalea	0	0
A20BP	20	ABS	20_ABS	35	B	fbf8ccb0b228f163ac6706c89123bb1e	d__Bacteria	Pseudomonadota	Alphaproteobacteria	Rhodospirillales	Terasakiellaceae	Marivibrio	0	0
A20BP	20	ABS	20_ABS	35	B	fc115f3cbc611cb5eecce6e80c28f9c3	d__Bacteria	Pseudomonadota	Alphaproteobacteria	Rhodobacterales	Paracoccaceae	Marivita	0	0
A20BP	20	ABS	20_ABS	35	B	cdd9f354f5bb8086574ca0df883782e4	d__Bacteria	Pseudomonadota	Alphaproteobacteria	Hyphomicrobiales	Methyloligellaceae	Methyloceanibacter	0	0
A20BP	20	ABS	20_ABS	35	B	74f54eb70859d8c4b5da9ad3df8d9fb4	d__Bacteria	Pseudomonadota	Gammaproteobacteria	Nitrosococcales	Methylophagaceae	Methylophaga	0	0
A20BP	20	ABS	20_ABS	35	B	bd323ae18c05ef24ddf56667c04faecd	d__Bacteria	Pseudomonadota	Alphaproteobacteria	Hyphomicrobiales	Beijerinckiaceae	Methylorubrum	0	0
A20BP	20	ABS	20_ABS	35	B	96bd72497545ddc9c68c7cbe34ef96c6	d__Bacteria	Actinomycetota	Actinobacteria	Micrococcales	Microbacteriaceae	Microbacterium	0	0
A20BP	20	ABS	20_ABS	35	B	4500c3d425e2bd6b71ff5b90cd01aee6	d__Bacteria	Bacteroidota	Bacteroidia	Flavobacteriales	Flavobacteriaceae	Muricauda	9639	0.5671
A20BP	20	ABS	20_ABS	35	B	76e6632e4f3bc630d22c1213d2036018	d__Bacteria	Myxococcota	Polyangiia	Nannocystales	Nannocystaceae	Nannocystis	0	0
A20BP	20	ABS	20_ABS	35	B	5a08835486ebbe0b17e71355224004fc	d__Bacteria	Pseudomonadota	Alphaproteobacteria	Rhodobacterales	Paracoccaceae	Nautella	0	0
A20BP	20	ABS	20_ABS	35	B	6ebcea1314a07684744ea2ba6961da62	d__Bacteria	Chlamydiota	Chlamydiia	Chlamydiales	Parachlamydiaceae	Neochlamydia	0	0
A20BP	20	ABS	20_ABS	35	B	d20515dce8917d3c8081113b7bc354bb	d__Bacteria	Pseudomonadota	Alphaproteobacteria	Rhodobacterales	Paracoccaceae	Nioella	0	0
A20BP	20	ABS	20_ABS	35	B	c171179fe089360121ee2bd601659392	d__Bacteria	Pseudomonadota	Alphaproteobacteria	Thalassobaculales	Nisaeaceae	Nisaea	0	0
A20BP	20	ABS	20_ABS	35	B	0bc5533d118c38576baf8dd122b9286f	d__Bacteria	Pseudomonadota	Gammaproteobacteria	Burkholderiales	Nitrosomonadaceae	Nitrosomonas	0	0
A20BP	20	ABS	20_ABS	35	B	270c06dbb9fce7bce6a65aec79f2225e	d__Bacteria	Bdellovibrionota	Bdellovibrionia	Bdellovibrionales	Pseudobdellovibrionaceae	OM27_clade	0	0
A20BP	20	ABS	20_ABS	35	B	e03b72a5e64a9292f6e7994d402aa251	d__Bacteria	Pseudomonadota	Gammaproteobacteria	Pseudomonadales	Halieaceae	OM60(NOR5)_clade	0	0
A20BP	20	ABS	20_ABS	35	B	b5b76445014082a6f555ef22ba417326	d__Bacteria	Pseudomonadota	Alphaproteobacteria	Caulobacterales	Hyphomonadaceae	Oceanicaulis	0	0
A20BP	20	ABS	20_ABS	35	B	8cea3a2f8bb7db83f225a1da9a15ddaa	d__Bacteria	Pseudomonadota	Gammaproteobacteria	Pseudomonadales	Saccharospirillaceae	Oceanobacter	0	0
A20BP	20	ABS	20_ABS	35	B	fe0306bc2ee9ebfc67962aaba36368f5	d__Bacteria	Pseudomonadota	Gammaproteobacteria	Pseudomonadales	Oceanospirillaceae	Oceanospirillum	0	0
A20BP	20	ABS	20_ABS	35	B	edad25cb63da17ba6a9d00f1918679a7	d__Bacteria	Pseudomonadota	Gammaproteobacteria	Pseudomonadales	Oleiphilaceae	Oleiphilus	0	0
A20BP	20	ABS	20_ABS	35	B	02cbb3ce66aa0c99c82de9d8827d9153	d__Bacteria	Bacteroidota	Bacteroidia	Flavobacteriales	Cryomorphaceae	Owenweeksia	0	0
A20BP	20	ABS	20_ABS	35	B	e4836fcc00fd12f90d86a8d08c2cf04a	d__Bacteria	Myxococcota	Myxococcia	Myxococcales	Myxococcaceae	P3OB-42	0	0
A20BP	20	ABS	20_ABS	35	B	9cf1d59f67d5ff4b549a52b0f48c0d47	d__Bacteria	Pseudomonadota	Alphaproteobacteria	Rhodobacterales	Paracoccaceae	Paracoccus	0	0
A20BP	20	ABS	20_ABS	35	B	757f397c8fba54df256067ddc16db541	d__Bacteria	Pseudomonadota	Alphaproteobacteria	Sphingomonadales	Sphingomonadaceae	Parasphingorhabdus	0	0
A20BP	20	ABS	20_ABS	35	B	a68644f63ef18737710dbf1979b997b5	d__Bacteria	Pseudomonadota	Alphaproteobacteria	Caulobacterales	Parvularculaceae	Parvularcula	0	0
A20BP	20	ABS	20_ABS	35	B	9b00ab18c6a6afc3110f733396f05f5e	d__Bacteria	Pseudomonadota	Alphaproteobacteria	Kiloniellales	Kiloniellaceae	Pelagibius	0	0
A20BP	20	ABS	20_ABS	35	B	1088bee0cc2c5d2efe92187b67b639a4	d__Bacteria	Verrucomicrobiota	Verrucomicrobiia	Opitutales	Puniceicoccaceae	Pelagicoccus	0	0
A20BP	20	ABS	20_ABS	35	B	25582416ee589ba330e51f2ad696007d	d__Bacteria	Bdellovibrionota	Bacteriovoracia	Bacteriovoracales	Bacteriovoracaceae	Peredibacter	0	0
A20BP	20	ABS	20_ABS	35	B	222838b9bc4758b5847f072a18062a98	d__Bacteria	Verrucomicrobiota	Verrucomicrobiia	Verrucomicrobiales	Rubritaleaceae	Persicirhabdus	0	0
A20BP	20	ABS	20_ABS	35	B	c42d421c66a94aa1e0ceb18851522ca3	d__Bacteria	Pseudomonadota	Gammaproteobacteria	Enterobacterales	Vibrionaceae	Photobacterium	0	0
A20BP	20	ABS	20_ABS	35	B	2ee772cbad75727c0d3a7ab6eaeaa9a7	d__Bacteria	Planctomycetota	Phycisphaerae	Phycisphaerales	Phycisphaeraceae	Phycisphaera	0	0
A20BP	20	ABS	20_ABS	35	B	dfd504c6123c20fff1286d319049696e	d__Bacteria	Pseudomonadota	Alphaproteobacteria	Rhodobacterales	Paracoccaceae	Pikeienuella	0	0
A20BP	20	ABS	20_ABS	35	B	6be54377ab2c9d5053b26cd2102c78ab	d__Bacteria	Planctomycetota	Planctomycetes	Pirellulales	Pirellulaceae	Pir4_lineage	705	0.0414779
A20BP	20	ABS	20_ABS	35	B	41698f66e92b5c5e1732c75c69154c12	d__Bacteria	Pseudomonadota	Gammaproteobacteria	Enterobacterales	Alteromonadaceae	Planctobacterium	0	0
A20BP	20	ABS	20_ABS	35	B	d7979a828dd860b7db4069d71c0e00db	d__Bacteria	Planctomycetota	Planctomycetes	Planctomycetales	Rubinisphaeraceae	Planctomicrobium	0	0
A20BP	20	ABS	20_ABS	35	B	9492922c740d540b46600be6bf6676d3	d__Bacteria	Pseudomonadota	Alphaproteobacteria	Rhodobacterales	Paracoccaceae	Ponticoccus	0	0
A20BP	20	ABS	20_ABS	35	B	598ffa7fb14906123a7dc03536e43135	d__Bacteria	Bacteroidota	Bacteroidia	Chitinophagales	Saprospiraceae	Portibacter	0	0
A20BP	20	ABS	20_ABS	35	B	ba2358dabcb7c1a737b08acf62dfd81d	d__Bacteria	Pseudomonadota	Gammaproteobacteria	Pseudomonadales	Porticoccaceae	Porticoccus	0	0
A20BP	20	ABS	20_ABS	35	B	8879f18139417a5d2419e90a3dd03531	d__Bacteria	Pseudomonadota	Alphaproteobacteria	Hyphomicrobiales	Rhizobiaceae	Pseudahrensia	0	0
A20BP	20	ABS	20_ABS	35	B	fb73511007a74d1e9e77d5f89c89cff6	d__Bacteria	Pseudomonadota	Gammaproteobacteria	Enterobacterales	Pseudoalteromonadaceae	Pseudoalteromonas	0	0
A20BP	20	ABS	20_ABS	35	B	7a53fa73903fba06bb7e3e2d7320be66	d__Bacteria	Pseudomonadota	Gammaproteobacteria	Pseudomonadales	Pseudohongiellaceae	Pseudohongiella	0	0
A20BP	20	ABS	20_ABS	35	B	33f461f45008af5b6ff7efe448a4c278	d__Bacteria	Pseudomonadota	Gammaproteobacteria	Pseudomonadales	Pseudomonadaceae	Pseudomonas	0	0
A20BP	20	ABS	20_ABS	35	B	03d6868e111761bc3f9eafc8ea134dd2	d__Bacteria	Bacteroidota	Bacteroidia	Flavobacteriales	Flavobacteriaceae	Pseudotenacibaculum	0	0
A20BP	20	ABS	20_ABS	35	B	e8be6fd0be96748f7e18e3fe28a323a9	d__Bacteria	Pseudomonadota	Alphaproteobacteria	Parvibaculales	Parvibaculaceae	Pyruvatibacter	0	0
A20BP	20	ABS	20_ABS	35	B	14ffc7440b038ea63f4783b08c4402af	d__Bacteria	Bacteroidota	Bacteroidia	Cytophagales	Cyclobacteriaceae	Reichenbachiella	0	0
A20BP	20	ABS	20_ABS	35	B	65d1f97232cdf0c643f1dc6461d48a30	d__Bacteria	Pseudomonadota	Gammaproteobacteria	Enterobacterales	Alteromonadaceae	Rheinheimera	0	0
A20BP	20	ABS	20_ABS	35	B	975207a08920b12d42b1fcb8451aabcb	d__Bacteria	Planctomycetota	Planctomycetes	Pirellulales	Pirellulaceae	Rhodopirellula	0	0
A20BP	20	ABS	20_ABS	35	B	de1594d514f16f658d075ffe25c1da6b	d__Bacteria	Bacteroidota	Bacteroidia	Flavobacteriales	Flavobacteriaceae	Robiginitalea	1	5.88339e-05
A20BP	20	ABS	20_ABS	35	B	20097bbf9f03ef7b7da2b93fa1e1a5b6	d__Bacteria	Verrucomicrobiota	Verrucomicrobiia	Verrucomicrobiales	Rubritaleaceae	Roseibacillus	0	0
A20BP	20	ABS	20_ABS	35	B	746113a38de191c63081f9f5e30fb583	d__Bacteria	Pseudomonadota	Alphaproteobacteria	Hyphomicrobiales	Stappiaceae	Roseibium	0	0
A20BP	20	ABS	20_ABS	35	B	78d913f377990967d41360e63767a3ed	d__Bacteria	Bacteroidota	Bacteroidia	Cytophagales	Cyclobacteriaceae	Roseivirga	0	0
A20BP	20	ABS	20_ABS	35	B	3dfc7a7cbe03ece64f1769ce5163513b	d__Bacteria	Pseudomonadota	Alphaproteobacteria	Rhodobacterales	Paracoccaceae	Roseobacter_clade_CHAB-I-5_lineage	0	0
A20BP	20	ABS	20_ABS	35	B	d0ec9b8a4970157d5315fc64738ba5b8	d__Bacteria	Pseudomonadota	Alphaproteobacteria	Rhodobacterales	Paracoccaceae	Roseovarius	0	0
A20BP	20	ABS	20_ABS	35	B	eb316f3af17d775829fbb20883734ee7	d__Bacteria	Verrucomicrobiota	Verrucomicrobiia	Verrucomicrobiales	Rubritaleaceae	Rubritalea	0	0
A20BP	20	ABS	20_ABS	35	B	02c2fbc9fb7df37e568de84869d200c7	d__Bacteria	Pseudomonadota	Alphaproteobacteria	Rhodobacterales	Paracoccaceae	Ruegeria	0	0
A20BP	20	ABS	20_ABS	35	B	af4943a0ec3dbbea42ecab0352cfd333	d__Bacteria	Verrucomicrobiota	Verrucomicrobiia	Pedosphaerales	Pedosphaeraceae	SCGC_AAA164-E04	0	0
A20BP	20	ABS	20_ABS	35	B	8f775eb7b5e55151177c075184d5ffb0	d__Bacteria	Thermodesulfobacteriota	Desulfuromonadia	Bradymonadales	Incertae_Sedis	SKP-2	0	0
A20BP	20	ABS	20_ABS	35	B	7a2c2c10af492f0352da3b38f4df3b8d	d__Bacteria	Planctomycetota	Phycisphaerae	Phycisphaerales	Phycisphaeraceae	SM1A02	0	0
A20BP	20	ABS	20_ABS	35	B	1b34c8e2d1b60ac32b8e7a43e172113e	d__Bacteria	Pseudomonadota	Gammaproteobacteria	Salinisphaerales	Salinisphaeraceae	Salinisphaera	0	0
A20BP	20	ABS	20_ABS	35	B	628b4ec18dd000be34f507e89b1bacef	d__Bacteria	Myxococcota	Polyangiia	Polyangiales	Sandaracinaceae	Sandaracinus	0	0
A20BP	20	ABS	20_ABS	35	B	c62913ed2995ba1d2bd3fd802d07f81f	d__Bacteria	Pseudomonadota	Gammaproteobacteria	Enterobacterales	Shewanellaceae	Shewanella	0	0
A20BP	20	ABS	20_ABS	35	B	9093d4c798bea37fd0f909a36869663d	d__Bacteria	Pseudomonadota	Alphaproteobacteria	Rhodobacterales	Paracoccaceae	Shimia	0	0
A20BP	20	ABS	20_ABS	35	B	8d31d7b9f1fc8bfc1ed821214a7989cd	d__Bacteria	Pseudomonadota	Alphaproteobacteria	Rhodobacterales	Paracoccaceae	Silicimonas	0	0
A20BP	20	ABS	20_ABS	35	B	9ea58a918c91e3e2f5a870b61134c6e6	d__Bacteria	Cyanobacteriota	Cyanobacteriia	Cyanobacteriales	Paraspirulinaceae	Spirulina_P7	0	0
A20BP	20	ABS	20_ABS	35	B	914b6b09597c581e7870755486023afa	d__Bacteria	Pseudomonadota	Gammaproteobacteria	Pseudomonadales	Spongiibacteraceae	Spongiibacter	0	0
A20BP	20	ABS	20_ABS	35	B	d41851500d52e010264be2eda36ad2e2	d__Bacteria	Pseudomonadota	Alphaproteobacteria	Hyphomicrobiales	Stappiaceae	Stappia	0	0
A20BP	20	ABS	20_ABS	35	B	d8a08e8290a8c8eb32afa01678526a5e	d__Bacteria	Pseudomonadota	Gammaproteobacteria	Lysobacterales	Lysobacteraceae	Stenotrophomonas	0	0
A20BP	20	ABS	20_ABS	35	B	31759517aeec1d8da3dc62226c9bfd7c	d__Bacteria	Acidobacteriota	Thermoanaerobaculia	Thermoanaerobaculales	Thermoanaerobaculaceae	Subgroup_10	0	0
A20BP	20	ABS	20_ABS	35	B	3353d8e52ab508c0820669843689422a	d__Bacteria	Sumerlaeota	Sumerlaeia	Sumerlaeales	Sumerlaeaceae	Sumerlaea	0	0
A20BP	20	ABS	20_ABS	35	B	ac900a87142e4882422b5795092c42ec	d__Bacteria	Actinomycetota	Acidimicrobiia	Microtrichales	Microtrichaceae	Sva0996_marine_group	0	0
A20BP	20	ABS	20_ABS	35	B	633fe429fbf80b1ee687b7831712626c	d__Bacteria	Pseudomonadota	Alphaproteobacteria	Rhodospirillales	Terasakiellaceae	Terasakiella	0	0
A20BP	20	ABS	20_ABS	35	B	0a39b9fc6a5d3b03eea283a713fc3eda	d__Bacteria	Pseudomonadota	Alphaproteobacteria	Thalassobaculales	Thalassobaculaceae	Thalassobaculum	0	0
A20BP	20	ABS	20_ABS	35	B	b18f58762100c042a5e7bddcbbe76163	d__Bacteria	Pseudomonadota	Alphaproteobacteria	Rhodospirillales	Thalassospiraceae	Thalassospira	26	0.00152968
A20BP	20	ABS	20_ABS	35	B	0f7c37161a3d64beb3cc7faef76f15f3	d__Bacteria	Pseudomonadota	Gammaproteobacteria	Enterobacterales	Colwelliaceae	Thalassotalea	0	0
A20BP	20	ABS	20_ABS	35	B	137f76fcc7b76b9938717329655e7753	d__Bacteria	Pseudomonadota	Alphaproteobacteria	Rhodobacterales	Paracoccaceae	Tritonibacter	0	0
A20BP	20	ABS	20_ABS	35	B	28daee5eed61848a2484acaab5c315ac	d__Bacteria	Spirochaetota	Leptospirae	Leptospirales	Leptospiraceae	Turneriella	0	0
A20BP	20	ABS	20_ABS	35	B	3c607fed52c5045ac2530f3b64e109cb	d__Bacteria	Verrucomicrobiota	Verrucomicrobiia	Opitutales	Puniceicoccaceae	Verruc-01	0	0
A20BP	20	ABS	20_ABS	35	B	c49cff0616bf3b24119c8d19a39b84d2	d__Bacteria	Pseudomonadota	Gammaproteobacteria	Enterobacterales	Vibrionaceae	Vibrio	16	0.000941343
A20BP	20	ABS	20_ABS	35	B	8225527b0e27afb7254346c050683ffa	d__Bacteria	Bacteroidota	Bacteroidia	Flavobacteriales	Flavobacteriaceae	Winogradskyella	0	0
A20BP	20	ABS	20_ABS	35	B	b186a6933c8a0a87aa147f1562694630	d__Bacteria	Pseudomonadota	Gammaproteobacteria	Steroidobacterales	Woeseiaceae	Woeseia	0	0
A20BP	20	ABS	20_ABS	35	B	8eff3c82dbe9572609871f40217ad88c	d__Bacteria	Cyanobacteriota	Cyanobacteriia	Cyanobacteriales	Xenococcaceae	Xenococcus_PCC-7305	0	0
A20BP	20	ABS	20_ABS	35	B	2e9017b83306c6d1165f104bcc1b718f	d__Bacteria	Pseudomonadota	Gammaproteobacteria	Enterobacterales	Vibrionaceae		171	0.0100606
A20BP	20	ABS	20_ABS	35	B	8bcffecd4622e6ab729e62be47cc5a82	d__Bacteria	Pseudomonadota	Alphaproteobacteria	Rhodobacterales	Paracoccaceae		5	0.00029417
A20BP	20	ABS	20_ABS	35	B	08598be141413b4997978df0c76ba2b0	d__Bacteria	Pseudomonadota	Alphaproteobacteria	Hyphomicrobiales	Beijerinckiaceae		0	0
A20BP	20	ABS	20_ABS	35	B	0fbde991450b72fc11f90dff8682f792	d__Bacteria	Pseudomonadota	Alphaproteobacteria				0	0
A20BP	20	ABS	20_ABS	35	B	1e59d67e534d1c290ccb860090a33ea4	d__Bacteria	Myxococcota	Polyangiia	Nannocystales	Nannocystaceae		0	0
A20BP	20	ABS	20_ABS	35	B	2964a4b4d6615cfe3c532af0c6a5eb06	d__Bacteria	Pseudomonadota	Gammaproteobacteria	Salinisphaerales	Nevskiaceae		0	0
A20BP	20	ABS	20_ABS	35	B	3704f36a3256fbe92fe7627e38c9cfe5	d__Bacteria	Planctomycetota	Planctomycetes	Pirellulales	Pirellulaceae		0	0
A20BP	20	ABS	20_ABS	35	B	4a185efd327d785635d54eefce7de9aa	d__Bacteria	Pseudomonadota	Alphaproteobacteria	Caulobacterales	Parvularculaceae		0	0
A20BP	20	ABS	20_ABS	35	B	4d10cc6d986ddf045c55add7735f3606	d__Bacteria	Pseudomonadota	Alphaproteobacteria	Caulobacterales	Hyphomonadaceae		0	0
A20BP	20	ABS	20_ABS	35	B	5707a3d4dc0a43cd9d8f9ea4d8f760f3	d__Bacteria	Pseudomonadota	Alphaproteobacteria	Micavibrionales			0	0
A20BP	20	ABS	20_ABS	35	B	5e36cc70a9e3cf5be9dcb3ac91c989fe	d__Bacteria	Bdellovibrionota	Bacteriovoracia	Bacteriovoracales	Bacteriovoracaceae		0	0
A20BP	20	ABS	20_ABS	35	B	62e10f40d64743d338c1929b4cf84717	d__Bacteria	Pseudomonadota	Alphaproteobacteria	Sphingomonadales	Sphingomonadaceae		0	0
A20BP	20	ABS	20_ABS	35	B	65205a83467c82e5e713615d8c74abf7	d__Bacteria	Pseudomonadota	Gammaproteobacteria	Enterobacterales	Alteromonadaceae		0	0
A20BP	20	ABS	20_ABS	35	B	6e7604ec6f61c2fee0d97a8d8b3d057d	d__Bacteria	Pseudomonadota	Alphaproteobacteria	Hyphomicrobiales	Xanthobacteraceae		0	0
A20BP	20	ABS	20_ABS	35	B	7221a74af61bac85f5ab88a2152550f7	d__Bacteria	Pseudomonadota	Gammaproteobacteria	Pseudomonadales	Halieaceae		0	0
A20BP	20	ABS	20_ABS	35	B	74f31d23ee35d0099f7819bbd64da99e	d__Bacteria	Pseudomonadota	Gammaproteobacteria	Francisellales	Francisellaceae		0	0
A20BP	20	ABS	20_ABS	35	B	9562def1f8dbb4602aec5aee58c6bf19	d__Bacteria	Pseudomonadota	Gammaproteobacteria				0	0
A20BP	20	ABS	20_ABS	35	B	967129337037613b43dbf56476c35805	d__Bacteria	Myxococcota					0	0
A20BP	20	ABS	20_ABS	35	B	9e8dc872b057b15c3c3983de41611c94	d__Bacteria	Actinomycetota	Acidimicrobiia	Microtrichales	Microtrichaceae		0	0
A20BP	20	ABS	20_ABS	35	B	a2a6f8ff6759076f1432e22f958174d4	d__Bacteria	Pseudomonadota	Alphaproteobacteria	Tistrellales	Geminicoccaceae		0	0
A20BP	20	ABS	20_ABS	35	B	b6666b277798b451cc2210cfa43ddf10	d__Bacteria	Pseudomonadota	Alphaproteobacteria	Hyphomicrobiales	Rhizobiaceae		0	0
A20BP	20	ABS	20_ABS	35	B	b882350e9cecb714196a4346a49538ce	d__Bacteria	Bacteroidota	Bacteroidia	Cytophagales			0	0
A20BP	20	ABS	20_ABS	35	B	bb7c0c209ca17bf299217da01968d6a5	d__Bacteria	Pseudomonadota	Alphaproteobacteria	Parvibaculales			0	0
A20BP	20	ABS	20_ABS	35	B	d565a16289409413f215473588bf7aa7	d__Bacteria	Bacteroidota	Bacteroidia	Chitinophagales	Saprospiraceae		0	0
A20BP	20	ABS	20_ABS	35	B	e80ddef56522128e9dcd57d6e779f216	d__Bacteria	Cyanobacteriota	Cyanobacteriia	Cyanobacteriales	Nostocaceae		0	0
A20BP	20	ABS	20_ABS	35	B	f6da15e09456b9d5da3374cf969ee42f	d__Bacteria	Bacteroidota	Bacteroidia	Flavobacteriales			0	0
A20CP	20	ABS	20_ABS	35	C	44f11b050615f48a7763dbab7d01ab71	d__Bacteria	Acidobacteriota	Holophagae	Acanthopleuribacterales	Acanthopleuribacteraceae	Acanthopleuribacter	0	0
A20CP	20	ABS	20_ABS	35	C	f23982138e4d5ed3fcb068cbac95af41	d__Bacteria	Pseudomonadota	Gammaproteobacteria	Pseudomonadales	Moraxellaceae	Acinetobacter	15	0.000882509
A20CP	20	ABS	20_ABS	35	C	f06357d7f9bd41a2a4ac866a11b2501e	d__Bacteria	Cyanobacteriota	Cyanobacteriia	Phormidesmiales	Phormidesmiaceae	Acrophormium_PCC-7375	0	0
A20CP	20	ABS	20_ABS	35	C	218c2873e97563fe41a2ec32ed5156f9	d__Bacteria	Pseudomonadota	Alphaproteobacteria	Rhodobacterales	Paracoccaceae	Actibacterium	0	0
A20CP	20	ABS	20_ABS	35	C	28cc4a610577d4e9b5850ffb80fbd406	d__Bacteria	Pseudomonadota	Alphaproteobacteria	Alphaproteobacteria_Incertae_Sedis	Neomegalonemataceae	Acuticoccus	0	0
A20CP	20	ABS	20_ABS	35	C	d697106a3d6fb9296248be92683bff33	d__Bacteria	Pseudomonadota	Alphaproteobacteria	Rhodospirillales	Terasakiellaceae	Aestuariispira	0	0
A20CP	20	ABS	20_ABS	35	C	387a954946b318b90a15763cf2f0623d	d__Bacteria	Pseudomonadota	Alphaproteobacteria	Hyphomicrobiales	Rhizobiaceae	Ahrensia	0	0
A20CP	20	ABS	20_ABS	35	C	b20946380c51816edd47549fd1b05dd8	d__Bacteria	Pseudomonadota	Gammaproteobacteria	Pseudomonadales	Alcanivoracaceae1	Alcanivorax	0	0
A20CP	20	ABS	20_ABS	35	C	f72bf0483468c0a17033c4c9517d2e62	d__Bacteria	Pseudomonadota	Alphaproteobacteria	Caulobacterales	Hyphomonadaceae	Algimonas	0	0
A20CP	20	ABS	20_ABS	35	C	956e7ff1efedb897da8b91687cfe5a0f	d__Bacteria	Pseudomonadota	Gammaproteobacteria	Enterobacterales	Alteromonadaceae	Alteromonas	0	0
A20CP	20	ABS	20_ABS	35	C	8784bd70be46e3ef044ff4354244bc1c	d__Bacteria	Pseudomonadota	Alphaproteobacteria	Rhodobacterales	Paracoccaceae	Amaricoccus	0	0
A20CP	20	ABS	20_ABS	35	C	c44ad17d59bc7a4a24f812ffd1e69829	d__Bacteria	Bacteroidota	Bacteroidia	Flavobacteriales	Flavobacteriaceae	Aureicoccus	0	0
A20CP	20	ABS	20_ABS	35	C	c5e7a7c11b0050f43110369b970c48bc	d__Bacteria	Pseudomonadota	Gammaproteobacteria	Pseudomonadales	Spongiibacteraceae	BD1-7_clade	0	0
A20CP	20	ABS	20_ABS	35	C	6e4588a4ee8a4e927a0d45899bf3ff04	d__Bacteria	Pseudomonadota	Gammaproteobacteria	Pseudomonadales	Saccharospirillaceae	Bacterioplanes	0	0
A20CP	20	ABS	20_ABS	35	C	291905c0d40f20a7d608d5deabc13cd7	d__Bacteria	Balneolota	Balneolia	Balneolales	Balneolaceae	Balneola	0	0
A20CP	20	ABS	20_ABS	35	C	5b34638d79eef73c17c6a6f79f6d9c10	d__Bacteria	Pseudomonadota	Alphaproteobacteria	Hyphomicrobiales	Hyphomicrobiales_Incertae_Sedis	Bauldia	0	0
A20CP	20	ABS	20_ABS	35	C	c1eaa0db8103002c0609a65b582c4819	d__Bacteria	Planctomycetota	Planctomycetes	Pirellulales	Pirellulaceae	Bremerella	0	0
A20CP	20	ABS	20_ABS	35	C	32485a8191a32af6386fff0205984170	d__Bacteria	Planctomycetota	Planctomycetes	Pirellulales	Pirellulaceae	Bythopirellula	0	0
A20CP	20	ABS	20_ABS	35	C	01e7be5cb07e2fd7fdac0194bfe6dfb9	d__Bacteria	Dadabacteria	Dadabacteriia	Dadabacteriales	Incertae_Sedis	CSP1-2	0	0
A20CP	20	ABS	20_ABS	35	C	39fe42b62924f44d3bd45ebd6b95b13a	d__Bacteria	Calditrichota	Calditrichia	Calditrichales	Calditrichaceae	Calorithrix	0	0
A20CP	20	ABS	20_ABS	35	C	ee15eee0b1dc92fcb77864b6fa602b4a	d__Bacteria	Bacteroidota	Bacteroidia	Cytophagales	Amoebophilaceae	Candidatus_Amoebophilus	0	0
A20CP	20	ABS	20_ABS	35	C	71d5eb29d242f65afcadb350ea734c36	d__Bacteria	Pseudomonadota	Gammaproteobacteria	Gammaproteobacteria_Incertae_Sedis	Unknown_Family	Candidatus_Berkiella	0	0
A20CP	20	ABS	20_ABS	35	C	a4655190a3b83fb97ef41bc613e49e73	d__Bacteria	Pseudomonadota	Gammaproteobacteria	Piscirickettsiales	Piscirickettsiaceae	Candidatus_Endoecteinascidia	0	0
A20CP	20	ABS	20_ABS	35	C	384fa0b2c4d37657c2f5c9961efbeb57	d__Bacteria	Chlamydiota	Chlamydiia	Chlamydiales	Simkaniaceae	Candidatus_Fritschea	0	0
A20CP	20	ABS	20_ABS	35	C	f18f2f60d17a871c14c5b35e8a200b3c	d__Bacteria	Pseudomonadota	Alphaproteobacteria	Rickettsiales	Rickettsiaceae	Candidatus_Megaira	0	0
A20CP	20	ABS	20_ABS	35	C	6ec02173d62d125a5e570e174c04b8c4	d__Bacteria	SAR324_clade(Marine_group_B)	Incertae_Sedis	Incertae_Sedis	Incertae_Sedis	Candidatus_Nitrosoarchaeum	0	0
A20CP	20	ABS	20_ABS	35	C	191b1cea309f3d83f03b7260c675dc20	d__Bacteria	Pseudomonadota	Gammaproteobacteria	Tenderiales	Tenderiaceae	Candidatus_Tenderia	0	0
A20CP	20	ABS	20_ABS	35	C	29c4133ae1f72fc4459773ff9676aa4e	d__Bacteria	Pseudomonadota	Gammaproteobacteria	Chromatiales	Chromatiaceae	Candidatus_Thiobios	0	0
A20CP	20	ABS	20_ABS	35	C	bce6e2f2b0236981e67783c042ad3de1	d__Bacteria	Pseudomonadota	Gammaproteobacteria	Enterobacterales	Vibrionaceae	Catenococcus	223	0.01312
A20CP	20	ABS	20_ABS	35	C	3f252b0014295929879f0aba89498884	d__Bacteria	Pseudomonadota	Gammaproteobacteria	Nitrosococcales	Nitrosococcaceae	Cm1-21	0	0
A20CP	20	ABS	20_ABS	35	C	7944d5d9fa6403f3231e00a8dde0ec42	d__Bacteria	Pseudomonadota	Alphaproteobacteria	Rhodobacterales	Paracoccaceae	Cognatishimia	0	0
A20CP	20	ABS	20_ABS	35	C	fdc1a7c3ebe3c43c9205147181cadf6b	d__Bacteria	Actinomycetota	Actinobacteria	Mycobacteriales	Corynebacteriaceae	Corynebacterium	0	0
A20CP	20	ABS	20_ABS	35	C	9b6a4008de56d2db8fbcef5d3f980dd7	d__Bacteria	Pseudomonadota	Gammaproteobacteria	Coxiellales	Coxiellaceae	Coxiella	140	0.00823675
A20CP	20	ABS	20_ABS	35	C	7d2e2fca176d25f1ceb892bed1ef4f8d	d__Bacteria	Actinomycetota	Actinobacteria	Propionibacteriales	Propionibacteriaceae	Cutibacterium	0	0
A20CP	20	ABS	20_ABS	35	C	58a18efacf07c16bab48f5edf61fad1e	d__Bacteria	Pseudomonadota	Gammaproteobacteria	Burkholderiales	Comamonadaceae	Delftia	0	0
A20CP	20	ABS	20_ABS	35	C	e4c6267f2dc90c65249a1313b4c2a3e0	d__Bacteria	Bacteroidota	Bacteroidia	Cytophagales	Cyclobacteriaceae	Ekhidna	0	0
A20CP	20	ABS	20_ABS	35	C	4fac0e7f497d6c7236e55a5a8a4fcebd	d__Bacteria	Pseudomonadota	Gammaproteobacteria	Nitrosococcales	Nitrosococcaceae	FS142-36B-02	0	0
A20CP	20	ABS	20_ABS	35	C	4e197f5435f1a0fbc7b9d82a50b05b56	d__Bacteria	Pseudomonadota	Alphaproteobacteria	Hyphomicrobiales	Hyphomicrobiaceae	Filomicrobium	2	0.000117668
A20CP	20	ABS	20_ABS	35	C	5a64019b007e777f58c074c75089a500	d__Bacteria	Bacteroidota	Bacteroidia	Flavobacteriales	Flavobacteriaceae	Flagellimonas	0	0
A20CP	20	ABS	20_ABS	35	C	c40f658917bfee696a5e44bc025c01ec	d__Bacteria	Bacteroidota	Bacteroidia	Chitinophagales	Saprospiraceae	Flavilitoribacter	0	0
A20CP	20	ABS	20_ABS	35	C	8096d7e9b18965f3bc6db854c36686da	d__Bacteria	Bacteroidota	Bacteroidia	Flavobacteriales	Flavobacteriaceae	Flavobacterium	3	0.000176502
A20CP	20	ABS	20_ABS	35	C	bde68bc3afa502260c587dd7ee2bfb3f	d__Bacteria	Bacteroidota	Bacteroidia	Cytophagales	Flammeovirgaceae	Flexithrix	0	0
A20CP	20	ABS	20_ABS	35	C	e3dfeb75a600b4403b20e7818e1da8a3	d__Bacteria	Pseudomonadota	Gammaproteobacteria	Francisellales	Francisellaceae	Francisella	26	0.00152968
A20CP	20	ABS	20_ABS	35	C	c1e943259370943372c88b14be3a607d	d__Bacteria	Planctomycetota	Planctomycetes	Planctomycetales	Rubinisphaeraceae	Fuerstia	54	0.00317703
A20CP	20	ABS	20_ABS	35	C	4f2dd1a157f09b4716122d5925774deb	d__Bacteria	Bacteroidota	Bacteroidia	Cytophagales	Cyclobacteriaceae	Fulvivirga	0	0
A20CP	20	ABS	20_ABS	35	C	961d4426b6c848eb8554084be1e4aa5d	d__Bacteria	Cyanobacteriota	Cyanobacteriia	Cyanobacteriales	Geitlerinemaceae	Geitlerinema_PCC-7105	0	0
A20CP	20	ABS	20_ABS	35	C	99f80a10fcf4254360ece24c1f582163	d__Bacteria	Bacteroidota	Bacteroidia	Flavobacteriales	Flavobacteriaceae	Gilvibacter	0	0
A20CP	20	ABS	20_ABS	35	C	7eafb57ecbb9f2fd57b71c5fba1cac67	d__Bacteria	Pseudomonadota	Gammaproteobacteria	Granulosicoccales	Granulosicoccaceae	Granulosicoccus	0	0
A20CP	20	ABS	20_ABS	35	C	23ed65885b6735213392aef67b6fcff7	d__Bacteria	Pseudomonadota	Gammaproteobacteria	Pseudomonadales	Halieaceae	Halioglobus	0	0
A20CP	20	ABS	20_ABS	35	C	e120e3c1ab84ed9034a8706c72402f73	d__Bacteria	Bdellovibrionota	Bacteriovoracia	Bacteriovoracales	Bacteriovoracaceae	Halobacteriovorax	0	0
A20CP	20	ABS	20_ABS	35	C	dcde1a86d418b2d8c6b86dde4553241f	d__Bacteria	Verrucomicrobiota	Verrucomicrobiia	Verrucomicrobiales	Rubritaleaceae	Haloferula	0	0
A20CP	20	ABS	20_ABS	35	C	5ba3de36978716845299a5b801d97e94	d__Bacteria	Pseudomonadota	Alphaproteobacteria	Caulobacterales	Hyphomonadaceae	Henriciella	0	0
A20CP	20	ABS	20_ABS	35	C	baca6e59523ff77460bce7855172cf08	d__Bacteria	Pseudomonadota	Alphaproteobacteria	Caulobacterales	Hyphomonadaceae	Hirschia	0	0
A20CP	20	ABS	20_ABS	35	C	09eb54f1448ef7e8d17aa2966136aeaf	d__Bacteria	Pseudomonadota	Alphaproteobacteria	Caulobacterales	Hyphomonadaceae	Hyphobacterium	0	0
A20CP	20	ABS	20_ABS	35	C	bc04a79231bdcbc8ac1f8b9d9aa86484	d__Bacteria	Pseudomonadota	Alphaproteobacteria	Caulobacterales	Parvularculaceae	Hyphococcus	0	0
A20CP	20	ABS	20_ABS	35	C	094798eb57b33cc907a7de5be7e66346	d__Bacteria	Pseudomonadota	Alphaproteobacteria	Caulobacterales	Hyphomonadaceae	Hyphomonas	0	0
A20CP	20	ABS	20_ABS	35	C	143d8bc069b05850263b5b1d05dbb19b	d__Bacteria	Actinomycetota	Acidimicrobiia	Microtrichales	Ilumatobacteraceae	Ilumatobacter	0	0
A20CP	20	ABS	20_ABS	35	C	6610de39df66faf6abea02e223cfd49b	d__Bacteria	Pseudomonadota	Gammaproteobacteria	F9P41300-M23	Incertae_Sedis	Incertae_Sedis	1765	0.103842
A20CP	20	ABS	20_ABS	35	C	39765614b0c62bb880ea2753032ea1a9	d__Bacteria	Pseudomonadota	Gammaproteobacteria	Francisellales	Francisellaceae	Incertae_Sedis	1499	0.088192
A20CP	20	ABS	20_ABS	35	C	47ac8e96f637d1b250ec859e07ae87e5	d__Bacteria	Pseudomonadota	Gammaproteobacteria	EC3	Incertae_Sedis	Incertae_Sedis	60	0.00353003
A20CP	20	ABS	20_ABS	35	C	e56d1d2679570d63a999ff47528a2531	d__Bacteria	Bacteroidota	Bacteroidia	Cytophagales	Amoebophilaceae	Incertae_Sedis	18	0.00105901
A20CP	20	ABS	20_ABS	35	C	b8267db9e79405eb2f97a2091641fbb3	d__Bacteria	Fusobacteriota	Fusobacteriia	Fusobacteriales	Leptotrichiaceae	Incertae_Sedis	11	0.000647173
A20CP	20	ABS	20_ABS	35	C	b5a75bbe5bd67a5b52e7792c547ebaec	d__Bacteria	Patescibacteria	Saccharimonadia	Saccharimonadales	Incertae_Sedis	Incertae_Sedis	10	0.000588339
A20CP	20	ABS	20_ABS	35	C	202c48268028230de185b0016cfe05dc	d__Bacteria	Pseudomonadota	Alphaproteobacteria	Micavibrionales	Micavibrionaceae	Incertae_Sedis	5	0.00029417
A20CP	20	ABS	20_ABS	35	C	03040c02997e8766fa62838e34b3652b	d__Bacteria	Verrucomicrobiota	Lentisphaeria	SS1-B-02-17	Incertae_Sedis	Incertae_Sedis	0	0
A20CP	20	ABS	20_ABS	35	C	089e370ba6e28537f7b440371364aee8	d__Bacteria	Pseudomonadota	Alphaproteobacteria	NRL2	Incertae_Sedis	Incertae_Sedis	0	0
A20CP	20	ABS	20_ABS	35	C	0fa442186d862901530de7d00a4005af	d__Bacteria	Bacteroidota	Bacteroidia	Chitinophagales	Saprospiraceae	Incertae_Sedis	0	0
A20CP	20	ABS	20_ABS	35	C	178758118b48da1178ace8eb05ae5e72	d__Bacteria	Pseudomonadota	Alphaproteobacteria	Rickettsiales	SM2D12	Incertae_Sedis	0	0
A20CP	20	ABS	20_ABS	35	C	1ff4393c930c4a476020e709be807461	d__Bacteria	Candidatus_Eremiobacterota	Eremiobacteria	Incertae_Sedis	Incertae_Sedis	Incertae_Sedis	0	0
A20CP	20	ABS	20_ABS	35	C	26efb5b0f70155d946c346bcd0456f70	d__Bacteria	Pseudomonadota	Gammaproteobacteria	Pseudomonadales	Cellvibrionaceae	Incertae_Sedis	0	0
A20CP	20	ABS	20_ABS	35	C	2b8202feccdb4dd344f268079d8c6dac	d__Bacteria	Gemmatimonadota	BD2-11_terrestrial_group	Incertae_Sedis	Incertae_Sedis	Incertae_Sedis	0	0
A20CP	20	ABS	20_ABS	35	C	2c9b7c9f3d55975df96b774cc2c0ed91	d__Bacteria	Myxococcota	Polyangiia	Polyangiales	BIrii41	Incertae_Sedis	0	0
A20CP	20	ABS	20_ABS	35	C	2de002bca5104967fb85eab36da525cd	d__Bacteria	Pseudomonadota	Alphaproteobacteria	Caulobacterales	Hyphomonadaceae	Incertae_Sedis	0	0
A20CP	20	ABS	20_ABS	35	C	2f1c195cc7c1fc20762510ec7330873c	d__Bacteria	Pseudomonadota	Alphaproteobacteria	Thalassobaculales	Incertae_Sedis	Incertae_Sedis	0	0
A20CP	20	ABS	20_ABS	35	C	30d050b867ce1a8263e4a9faed37f40e	d__Bacteria	Pseudomonadota	Gammaproteobacteria	Pseudomonadales	Halieaceae	Incertae_Sedis	0	0
A20CP	20	ABS	20_ABS	35	C	32ae96833e87fd5e9aa5b07049e71956	d__Bacteria	Pseudomonadota	Alphaproteobacteria	Rickettsiales	Rickettsiaceae	Incertae_Sedis	0	0
A20CP	20	ABS	20_ABS	35	C	33f1a43185e3cb1efca96864b2fc1fd4	d__Bacteria	Pseudomonadota	Alphaproteobacteria	Puniceispirillales	Incertae_Sedis	Incertae_Sedis	0	0
A20CP	20	ABS	20_ABS	35	C	3808de8c848ce1c8362b47ce9c5a2c19	d__Bacteria	Cyanobacteriota	Vampirivibrionia	Obscuribacterales	Obscuribacteraceae	Incertae_Sedis	0	0
A20CP	20	ABS	20_ABS	35	C	39e9e7a096a13c7132f1bb231eb73a0f	d__Bacteria	Patescibacteria	Parcubacteria	Candidatus_Kaiserbacteria	Incertae_Sedis	Incertae_Sedis	0	0
A20CP	20	ABS	20_ABS	35	C	4455fce95d0aa71e911bf6ac0050152e	d__Bacteria	Planctomycetota	vadinHA49	Incertae_Sedis	Incertae_Sedis	Incertae_Sedis	0	0
A20CP	20	ABS	20_ABS	35	C	44a19341da6a9ed10578a92009e18960	d__Bacteria	Pseudomonadota	Gammaproteobacteria	Enterobacterales	Alteromonadaceae	Incertae_Sedis	0	0
A20CP	20	ABS	20_ABS	35	C	4e7b689e38524323908774ff05dd679f	d__Bacteria	Pseudomonadota	Gammaproteobacteria	Rickettsiellales	Rickettsiellaceae	Incertae_Sedis	0	0
A20CP	20	ABS	20_ABS	35	C	4f481c6b4f946f771e8d1839868ed391	d__Bacteria	Pseudomonadota	Alphaproteobacteria	Parvibaculales	Parvibaculaceae	Incertae_Sedis	0	0
A20CP	20	ABS	20_ABS	35	C	51a5080cd01d5fcc28bbbf7ad573e3f1	d__Bacteria	Acidobacteriota	Subgroup_22	Incertae_Sedis	Incertae_Sedis	Incertae_Sedis	0	0
A20CP	20	ABS	20_ABS	35	C	51c8dae05143f1bf43fe2808df2536d1	d__Bacteria	Pseudomonadota	Alphaproteobacteria	Hyphomicrobiales	Methyloligellaceae	Incertae_Sedis	0	0
A20CP	20	ABS	20_ABS	35	C	5565d19ac50f947833c61058d671f908	d__Bacteria	Pseudomonadota	Alphaproteobacteria	Parvibaculales	PS1_clade	Incertae_Sedis	0	0
A20CP	20	ABS	20_ABS	35	C	56b7b930faf4555ad4139357da0b37f0	d__Bacteria	Verrucomicrobiota	Verrucomicrobiia	Verrucomicrobiales	DEV007	Incertae_Sedis	0	0
A20CP	20	ABS	20_ABS	35	C	58f2bbbbe8b33181d06321b028f910ac	d__Bacteria	Pseudomonadota	Alphaproteobacteria	Rhodospirillales	Incertae_Sedis	Incertae_Sedis	0	0
A20CP	20	ABS	20_ABS	35	C	5a41906a2e1d2ced170bb0f9122ed153	d__Bacteria	Pseudomonadota	Gammaproteobacteria	AT-s2-59	Incertae_Sedis	Incertae_Sedis	0	0
A20CP	20	ABS	20_ABS	35	C	5b663d6930a0138769ad8c70947bfb25	d__Bacteria	Rhodothermota	Rhodothermia	Rhodothermales	Rhodothermaceae	Incertae_Sedis	0	0
A20CP	20	ABS	20_ABS	35	C	5e70cc260618f832ed573dfd8201b722	d__Bacteria	NB1-j	Incertae_Sedis	Incertae_Sedis	Incertae_Sedis	Incertae_Sedis	0	0
A20CP	20	ABS	20_ABS	35	C	60c7850d091f57722f70a6971fa1dab1	d__Bacteria	Planctomycetota	Planctomycetes	Gemmatales	Gemmataceae	Incertae_Sedis	0	0
A20CP	20	ABS	20_ABS	35	C	6f889020374c21e17db931f218e4011a	d__Bacteria	Bacteroidota	Bacteroidia	Chitinophagales	Incertae_Sedis	Incertae_Sedis	0	0
A20CP	20	ABS	20_ABS	35	C	700e439ba042dd76bc7a6bb5422d3e6d	d__Bacteria	Cyanobacteriota	Cyanobacteriia	Phormidesmiales	Phormidesmiaceae	Incertae_Sedis	0	0
A20CP	20	ABS	20_ABS	35	C	71be7c51655fc32977dc34701189ae6a	d__Bacteria	Pseudomonadota	Alphaproteobacteria	Rickettsiales	AB1	Incertae_Sedis	0	0
A20CP	20	ABS	20_ABS	35	C	73163746c54dff9850123ce8ba2c41b9	d__Bacteria	Cyanobacteriota	Vampirivibrionia	Caenarcaniphilales	Incertae_Sedis	Incertae_Sedis	0	0
A20CP	20	ABS	20_ABS	35	C	7824dc1baa2454e08480414bb7b115b7	d__Bacteria	Cyanobacteriota	Vampirivibrionia	Vampirovibrionales	Incertae_Sedis	Incertae_Sedis	0	0
A20CP	20	ABS	20_ABS	35	C	7a9c771d9b5684f417d2615e49351279	d__Bacteria	Pseudomonadota	Alphaproteobacteria	Rhodospirillales	Magnetospiraceae	Incertae_Sedis	0	0
A20CP	20	ABS	20_ABS	35	C	800394686bd498da984a56bdb7f292eb	d__Bacteria	Planctomycetota	BD7-11	Incertae_Sedis	Incertae_Sedis	Incertae_Sedis	0	0
A20CP	20	ABS	20_ABS	35	C	83bd9bdb1cdef6cb6f8bd38b2fd103d9	d__Bacteria	Pseudomonadota	Gammaproteobacteria	Pseudomonadales	P13-46	Incertae_Sedis	0	0
A20CP	20	ABS	20_ABS	35	C	861be0dcf953821bbb459743d02f89d0	d__Bacteria	Planctomycetota	OM190	Incertae_Sedis	Incertae_Sedis	Incertae_Sedis	0	0
A20CP	20	ABS	20_ABS	35	C	884fcd1e4e1345f6c700e904e36e5265	d__Bacteria	Dependentiae	Babeliae	Babeliales	Babeliaceae	Incertae_Sedis	0	0
A20CP	20	ABS	20_ABS	35	C	8964715377ae27d36a8a04bd26b90c78	d__Bacteria	Spirochaetota	Brachyspirae	Brachyspirales	LH041	Incertae_Sedis	0	0
A20CP	20	ABS	20_ABS	35	C	8b5a19aa16ce38086c4fa10eccafe6a3	d__Bacteria	Candidatus_Kapabacteria	Kapabacteria	Kapabacteriales	Incertae_Sedis	Incertae_Sedis	0	0
A20CP	20	ABS	20_ABS	35	C	8bb5966df07bb9fba4a9cbf3139d73fa	d__Bacteria	Myxococcota	Polyangiia	Blfdi19	Incertae_Sedis	Incertae_Sedis	0	0
A20CP	20	ABS	20_ABS	35	C	8c8c50292b494d37aa6a96ede20d0999	d__Bacteria	Myxococcota	Polyangiia	Polyangiales	Sandaracinaceae	Incertae_Sedis	0	0
A20CP	20	ABS	20_ABS	35	C	8d085ce22cedc67da6f7f78af325b7eb	d__Bacteria	Pseudomonadota	Alphaproteobacteria	Micavibrionales	Incertae_Sedis	Incertae_Sedis	0	0
A20CP	20	ABS	20_ABS	35	C	8d08f150151c6d33931defe766185974	d__Bacteria	Pseudomonadota	Alphaproteobacteria	Incertae_Sedis	Incertae_Sedis	Incertae_Sedis	0	0
A20CP	20	ABS	20_ABS	35	C	8e13a1c1725e66c3ea1e76d2ae8c94e0	d__Bacteria	PAUC34f	Incertae_Sedis	Incertae_Sedis	Incertae_Sedis	Incertae_Sedis	0	0
A20CP	20	ABS	20_ABS	35	C	9006e90d644a0e71c41421056da80aa5	d__Bacteria	Pseudomonadota	Gammaproteobacteria	Pseudomonadales	KI89A_clade	Incertae_Sedis	0	0
A20CP	20	ABS	20_ABS	35	C	94b513ced184d2a121e0a2ba172c88b6	d__Bacteria	Pseudomonadota	Gammaproteobacteria	pItb-vmat-80	Incertae_Sedis	Incertae_Sedis	0	0
A20CP	20	ABS	20_ABS	35	C	9561d68db822178b10ac24eb432da6c0	d__Bacteria	Patescibacteria	Gracilibacteria	Incertae_Sedis	Incertae_Sedis	Incertae_Sedis	0	0
A20CP	20	ABS	20_ABS	35	C	96ffadbe5e5bcd3fcbe28f1157d327cb	d__Bacteria	Bacteroidota	Bacteroidia	Sphingobacteriales	NS11-12_marine_group	Incertae_Sedis	0	0
A20CP	20	ABS	20_ABS	35	C	9a5d5f6145f5c33a0cf82e2a1d8ffa10	d__Bacteria	Actinomycetota	Acidimicrobiia	Microtrichales	Microtrichaceae	Incertae_Sedis	0	0
A20CP	20	ABS	20_ABS	35	C	9a73fa261deeb3752929042f48dac838	d__Bacteria	Pseudomonadota	Gammaproteobacteria	Thiohalorhabdales	Thiohalorhabdaceae	Incertae_Sedis	0	0
A20CP	20	ABS	20_ABS	35	C	9b396c03c56e37ea6c6ad03debd0effc	d__Bacteria	Planctomycetota	Planctomycetes	Planctomycetales	Rubinisphaeraceae	Incertae_Sedis	0	0
A20CP	20	ABS	20_ABS	35	C	9bfa7314a6c6970a8de047e6d940aa76	d__Bacteria	Bacteroidota	Bacteroidia	Cytophagales	Cyclobacteriaceae	Incertae_Sedis	0	0
A20CP	20	ABS	20_ABS	35	C	9dcf89ab73d4b86a7038ea0f56077a88	d__Bacteria	Patescibacteria	Gracilibacteria	Candidatus_Peregrinibacteria	Incertae_Sedis	Incertae_Sedis	0	0
A20CP	20	ABS	20_ABS	35	C	a2be91d6eb042e929410a6462a646f75	d__Bacteria	Bacteroidota	Bacteroidia	Chitinophagales	Chitinophagaceae	Incertae_Sedis	0	0
A20CP	20	ABS	20_ABS	35	C	a2e253832003ebb89c146ff7ba0f67e6	d__Bacteria	Bacteroidota	Bacteroidia	Cytophagales	Flammeovirgaceae	Incertae_Sedis	0	0
A20CP	20	ABS	20_ABS	35	C	a4172689976bce246fdcb25d5329cf3b	d__Bacteria	Pseudomonadota	Alphaproteobacteria	Puniceispirillales	EF100-94H03	Incertae_Sedis	0	0
A20CP	20	ABS	20_ABS	35	C	a50e80e9328f20f916d4bf1ab6cc9c30	d__Bacteria	Pseudomonadota	Alphaproteobacteria	Alphaproteobacteria_Incertae_Sedis	Neomegalonemataceae	Incertae_Sedis	0	0
A20CP	20	ABS	20_ABS	35	C	a665d3f9941d127a2b65a2ca80984281	d__Bacteria	Myxococcota	Polyangiia	Nannocystales	Nannocystaceae	Incertae_Sedis	0	0
A20CP	20	ABS	20_ABS	35	C	a7f659ca6dcc6d207e41fef2be8ec6fa	d__Bacteria	Pseudomonadota	Gammaproteobacteria	Arenicellales	Arenicellaceae	Incertae_Sedis	0	0
A20CP	20	ABS	20_ABS	35	C	aa363bc8d35cb84e7ed3eeaafcd78cf5	d__Bacteria	Spirochaetota	Leptospirae	Leptospirales	Leptospiraceae	Incertae_Sedis	0	0
A20CP	20	ABS	20_ABS	35	C	ac881b05ce60a4fcc3b576f6bb845cec	d__Bacteria	Chloroflexota	Anaerolineae	Caldilineales	Caldilineaceae	Incertae_Sedis	0	0
A20CP	20	ABS	20_ABS	35	C	ad4cf1c6408c94c564ce46d906ad04c7	d__Bacteria	Actinomycetota	Thermoleophilia	Gaiellales	Incertae_Sedis	Incertae_Sedis	0	0
A20CP	20	ABS	20_ABS	35	C	ad729497654dc67cc2dcf5e3f8d4a3e0	d__Bacteria	Pseudomonadota	Alphaproteobacteria	Paracaedibacterales	Paracaedibacteraceae	Incertae_Sedis	0	0
A20CP	20	ABS	20_ABS	35	C	b2a74564d42d0d7e0cc769a2c4f15fc5	d__Bacteria	Latescibacterota	Latescibacteria	Latescibacterales	Latescibacteraceae	Incertae_Sedis	0	0
A20CP	20	ABS	20_ABS	35	C	b5ddbcb1b1cdf552534a07569db6a50e	d__Bacteria	Pseudomonadota	Gammaproteobacteria	Pseudomonadales	OM182_clade	Incertae_Sedis	0	0
A20CP	20	ABS	20_ABS	35	C	b7272b6c10ac1f9e89fa49ebcf2c389f	d__Bacteria	Thermodesulfobacteriota	Desulfuromonadia	PB19	Incertae_Sedis	Incertae_Sedis	0	0
A20CP	20	ABS	20_ABS	35	C	b9e26fdefc85f4d4a2c50f9ee3c65b7a	d__Bacteria	Pseudomonadota	Alphaproteobacteria	Rhodospirillales	Rhodospirillaceae	Incertae_Sedis	0	0
A20CP	20	ABS	20_ABS	35	C	badb19c82c69f044478cff6206129b7e	d__Bacteria	Pseudomonadota	Gammaproteobacteria	Incertae_Sedis	Incertae_Sedis	Incertae_Sedis	0	0
A20CP	20	ABS	20_ABS	35	C	bb237a980eacedab6b35abfebd4aaf27	d__Bacteria	Bacteroidota	Bacteroidia	Flavobacteriales	NS9_marine_group	Incertae_Sedis	0	0
A20CP	20	ABS	20_ABS	35	C	bd28bf262657ca5250ca3cb063bed60d	d__Bacteria	Pseudomonadota	Gammaproteobacteria	JTB23	Incertae_Sedis	Incertae_Sedis	0	0
A20CP	20	ABS	20_ABS	35	C	c2d9494b343fd58a805fad25ae668eb8	d__Bacteria	Planctomycetota	Planctomycetes	Pirellulales	Pirellulaceae	Incertae_Sedis	0	0
A20CP	20	ABS	20_ABS	35	C	c5f5c275262f7f4fac5a72d7c3806653	d__Bacteria	Pseudomonadota	Gammaproteobacteria	Pseudomonadales	BD2-7	Incertae_Sedis	0	0
A20CP	20	ABS	20_ABS	35	C	c669bdf521b1b11febad7a8fef7226a2	d__Bacteria	Pseudomonadota	Alphaproteobacteria	Kiloniellales	Fodinicurvataceae	Incertae_Sedis	0	0
A20CP	20	ABS	20_ABS	35	C	c8a6e4bfe70eae7c463573b6544bc18e	d__Bacteria	Pseudomonadota	Gammaproteobacteria	Ga0077536	Incertae_Sedis	Incertae_Sedis	0	0
A20CP	20	ABS	20_ABS	35	C	ca5d4e5db27f1dd5212d6d3d2ce88284	d__Bacteria	Bdellovibrionota	Bdellovibrionia	Bdellovibrionales	Pseudobdellovibrionaceae	Incertae_Sedis	0	0
A20CP	20	ABS	20_ABS	35	C	cb47559cac29cb667015689f19816cc6	d__Bacteria	Myxococcota	Polyangiia	UASB-TL25	Incertae_Sedis	Incertae_Sedis	0	0
A20CP	20	ABS	20_ABS	35	C	cb871cfdf6eff53038c67f850a823f08	d__Bacteria	Pseudomonadota	Alphaproteobacteria	Hyphomicrobiales	Rhizobiaceae	Incertae_Sedis	0	0
A20CP	20	ABS	20_ABS	35	C	cd4e4cdbedc5dd7cecae27d489cc940c	d__Bacteria	Acidobacteriota	Acidobacteriae	PAUC26f	Incertae_Sedis	Incertae_Sedis	0	0
A20CP	20	ABS	20_ABS	35	C	cdfa7eca492a21a589499291aafdbc84	d__Bacteria	Bacteroidota	Bacteroidia	Flavobacteriales	Flavobacteriaceae	Incertae_Sedis	0	0
A20CP	20	ABS	20_ABS	35	C	ce4af26013dd3c96e1dfbf8beb453934	d__Bacteria	Armatimonadota	Fimbriimonadia	Fimbriimonadales	Fimbriimonadaceae	Incertae_Sedis	0	0
A20CP	20	ABS	20_ABS	35	C	cfd36da04122353d397095e8623da166	d__Bacteria	Pseudomonadota	Alphaproteobacteria	Defluviicoccales	Incertae_Sedis	Incertae_Sedis	0	0
A20CP	20	ABS	20_ABS	35	C	d332fb019b76a6dc19ce17be09dd4b56	d__Bacteria	Pseudomonadota	Alphaproteobacteria	Holosporales	Holosporaceae	Incertae_Sedis	0	0
A20CP	20	ABS	20_ABS	35	C	d87ccfd83c52f8fc31bc228930cae22e	d__Bacteria	Chlamydiota	Chlamydiia	Chlamydiales	Simkaniaceae	Incertae_Sedis	0	0
A20CP	20	ABS	20_ABS	35	C	daf50bb463a30120838d343b3b9173fd	d__Bacteria	Bdellovibrionota	Oligoflexia	0319-6G20	Incertae_Sedis	Incertae_Sedis	0	0
A20CP	20	ABS	20_ABS	35	C	dcd6036595c375930e2ac8c2b7c90ae8	d__Bacteria	Planctomycetota	Pla4_lineage	Incertae_Sedis	Incertae_Sedis	Incertae_Sedis	0	0
A20CP	20	ABS	20_ABS	35	C	dfad118fc45a6e51f49c053c8b764117	d__Bacteria	Bdellovibrionota	Bacteriovoracia	Bacteriovoracales	Bacteriovoracaceae	Incertae_Sedis	0	0
A20CP	20	ABS	20_ABS	35	C	f5bcfcc8165730e92f9fbd32c4e611a7	d__Bacteria	Chloroflexota	Anaerolineae	Aggregatilineales	A4b	Incertae_Sedis	0	0
A20CP	20	ABS	20_ABS	35	C	f79df0a68eb67cb45ddeb257c0e9d806	d__Bacteria	Pseudomonadota	Gammaproteobacteria	Gammaproteobacteria_Incertae_Sedis	Unknown_Family	Incertae_Sedis	0	0
A20CP	20	ABS	20_ABS	35	C	fad01690672f7d9924f6622ec448729b	d__Bacteria	Cyanobacteriota	Sericytochromatia	Incertae_Sedis	Incertae_Sedis	Incertae_Sedis	0	0
A20CP	20	ABS	20_ABS	35	C	d04af05586b4c5019715caf793d38954	d__Bacteria	Bacteroidota	Bacteroidia	Flavobacteriales	Flavobacteriaceae	Kordia	0	0
A20CP	20	ABS	20_ABS	35	C	3c6b2aa84a1ed12c733781f4f343d963	d__Bacteria	Pseudomonadota	Alphaproteobacteria	Kordiimonadales	Kordiimonadaceae	Kordiimonas	0	0
A20CP	20	ABS	20_ABS	35	C	560a5d84258f2db058e43bad5c58cce1	d__Bacteria	Bacillota	Bacilli	Lactobacillales	Lactobacillaceae	Lactobacillus	0	0
A20CP	20	ABS	20_ABS	35	C	61dd02ebc9b58acfb0bd1c30f20690f5	d__Bacteria	Pseudomonadota	Alphaproteobacteria	Rhodobacterales	Paracoccaceae	Leisingera	0	0
A20CP	20	ABS	20_ABS	35	C	f40df8a0e389d37763cba3162d4e7135	d__Bacteria	Bacteroidota	Bacteroidia	Chitinophagales	Saprospiraceae	Lewinella	0	0
A20CP	20	ABS	20_ABS	35	C	1daeaaf1c0b735467718849c266ab725	d__Bacteria	Pseudomonadota	Alphaproteobacteria	Rhodobacterales	Paracoccaceae	Limibaculum	0	0
A20CP	20	ABS	20_ABS	35	C	f7e1d7ea75acd698fd09669d216f156d	d__Bacteria	Pseudomonadota	Gammaproteobacteria	Burkholderiales	Burkholderiaceae	Limnobacter	0	0
A20CP	20	ABS	20_ABS	35	C	2c1f66837fb60eed32be23fde01ac6f4	d__Bacteria	Bacteroidota	Bacteroidia	Flavobacteriales	Cryomorphaceae	Luteibaculum	0	0
A20CP	20	ABS	20_ABS	35	C	603e4507094d839a127efdcbdb9b85a8	d__Bacteria	Pseudomonadota	Alphaproteobacteria	Rhodospirillales	Magnetospiraceae	Magnetospira	8	0.000470671
A20CP	20	ABS	20_ABS	35	C	2405b50ae7ac2481f065f8d6aa2cd657	d__Bacteria	Pseudomonadota	Alphaproteobacteria	Caulobacterales	Hyphomonadaceae	Maricaulis	0	0
A20CP	20	ABS	20_ABS	35	C	f053910a0779d9095727af68030d66d9	d__Bacteria	Pseudomonadota	Alphaproteobacteria	Rhodobacterales	Paracoccaceae	Marinibacterium	0	0
A20CP	20	ABS	20_ABS	35	C	ea90e8b1924e14ec43d27cf330bd7951	d__Bacteria	Planctomycetota	Planctomycetes	Pirellulales	Pirellulaceae	Mariniblastus	2	0.000117668
A20CP	20	ABS	20_ABS	35	C	6f74c3232c811d76d3c6f014db94c101	d__Bacteria	Pseudomonadota	Alphaproteobacteria	Caulobacterales	Parvularculaceae	Marinicaulis	0	0
A20CP	20	ABS	20_ABS	35	C	1b60419bd32437654a2b75996f838aad	d__Bacteria	Pseudomonadota	Gammaproteobacteria	Pseudomonadales	Nitrincolaceae	Marinobacterium	0	0
A20CP	20	ABS	20_ABS	35	C	3cb30b2aa815ec061bbe72e3bcd798b4	d__Bacteria	Bacteroidota	Bacteroidia	Cytophagales	Cyclobacteriaceae	Marinoscillum	0	0
A20CP	20	ABS	20_ABS	35	C	9d8630b4af7918a581abade8d3ba2e5a	d__Bacteria	Pseudomonadota	Gammaproteobacteria	Enterobacterales	Alteromonadaceae	Marisediminitalea	0	0
A20CP	20	ABS	20_ABS	35	C	c3f35c89a23527a7d2c01b63c1fd6abb	d__Bacteria	Pseudomonadota	Alphaproteobacteria	Hyphomicrobiales	Devosiaceae	Maritalea	0	0
A20CP	20	ABS	20_ABS	35	C	fbf8ccb0b228f163ac6706c89123bb1e	d__Bacteria	Pseudomonadota	Alphaproteobacteria	Rhodospirillales	Terasakiellaceae	Marivibrio	0	0
A20CP	20	ABS	20_ABS	35	C	fc115f3cbc611cb5eecce6e80c28f9c3	d__Bacteria	Pseudomonadota	Alphaproteobacteria	Rhodobacterales	Paracoccaceae	Marivita	0	0
A20CP	20	ABS	20_ABS	35	C	cdd9f354f5bb8086574ca0df883782e4	d__Bacteria	Pseudomonadota	Alphaproteobacteria	Hyphomicrobiales	Methyloligellaceae	Methyloceanibacter	0	0
A20CP	20	ABS	20_ABS	35	C	74f54eb70859d8c4b5da9ad3df8d9fb4	d__Bacteria	Pseudomonadota	Gammaproteobacteria	Nitrosococcales	Methylophagaceae	Methylophaga	0	0
A20CP	20	ABS	20_ABS	35	C	bd323ae18c05ef24ddf56667c04faecd	d__Bacteria	Pseudomonadota	Alphaproteobacteria	Hyphomicrobiales	Beijerinckiaceae	Methylorubrum	1	5.88339e-05
A20CP	20	ABS	20_ABS	35	C	96bd72497545ddc9c68c7cbe34ef96c6	d__Bacteria	Actinomycetota	Actinobacteria	Micrococcales	Microbacteriaceae	Microbacterium	0	0
A20CP	20	ABS	20_ABS	35	C	4500c3d425e2bd6b71ff5b90cd01aee6	d__Bacteria	Bacteroidota	Bacteroidia	Flavobacteriales	Flavobacteriaceae	Muricauda	11616	0.683415
A20CP	20	ABS	20_ABS	35	C	76e6632e4f3bc630d22c1213d2036018	d__Bacteria	Myxococcota	Polyangiia	Nannocystales	Nannocystaceae	Nannocystis	0	0
A20CP	20	ABS	20_ABS	35	C	5a08835486ebbe0b17e71355224004fc	d__Bacteria	Pseudomonadota	Alphaproteobacteria	Rhodobacterales	Paracoccaceae	Nautella	0	0
A20CP	20	ABS	20_ABS	35	C	6ebcea1314a07684744ea2ba6961da62	d__Bacteria	Chlamydiota	Chlamydiia	Chlamydiales	Parachlamydiaceae	Neochlamydia	0	0
A20CP	20	ABS	20_ABS	35	C	d20515dce8917d3c8081113b7bc354bb	d__Bacteria	Pseudomonadota	Alphaproteobacteria	Rhodobacterales	Paracoccaceae	Nioella	0	0
A20CP	20	ABS	20_ABS	35	C	c171179fe089360121ee2bd601659392	d__Bacteria	Pseudomonadota	Alphaproteobacteria	Thalassobaculales	Nisaeaceae	Nisaea	0	0
A20CP	20	ABS	20_ABS	35	C	0bc5533d118c38576baf8dd122b9286f	d__Bacteria	Pseudomonadota	Gammaproteobacteria	Burkholderiales	Nitrosomonadaceae	Nitrosomonas	0	0
A20CP	20	ABS	20_ABS	35	C	270c06dbb9fce7bce6a65aec79f2225e	d__Bacteria	Bdellovibrionota	Bdellovibrionia	Bdellovibrionales	Pseudobdellovibrionaceae	OM27_clade	0	0
A20CP	20	ABS	20_ABS	35	C	e03b72a5e64a9292f6e7994d402aa251	d__Bacteria	Pseudomonadota	Gammaproteobacteria	Pseudomonadales	Halieaceae	OM60(NOR5)_clade	0	0
A20CP	20	ABS	20_ABS	35	C	b5b76445014082a6f555ef22ba417326	d__Bacteria	Pseudomonadota	Alphaproteobacteria	Caulobacterales	Hyphomonadaceae	Oceanicaulis	0	0
A20CP	20	ABS	20_ABS	35	C	8cea3a2f8bb7db83f225a1da9a15ddaa	d__Bacteria	Pseudomonadota	Gammaproteobacteria	Pseudomonadales	Saccharospirillaceae	Oceanobacter	0	0
A20CP	20	ABS	20_ABS	35	C	fe0306bc2ee9ebfc67962aaba36368f5	d__Bacteria	Pseudomonadota	Gammaproteobacteria	Pseudomonadales	Oceanospirillaceae	Oceanospirillum	0	0
A20CP	20	ABS	20_ABS	35	C	edad25cb63da17ba6a9d00f1918679a7	d__Bacteria	Pseudomonadota	Gammaproteobacteria	Pseudomonadales	Oleiphilaceae	Oleiphilus	0	0
A20CP	20	ABS	20_ABS	35	C	02cbb3ce66aa0c99c82de9d8827d9153	d__Bacteria	Bacteroidota	Bacteroidia	Flavobacteriales	Cryomorphaceae	Owenweeksia	0	0
A20CP	20	ABS	20_ABS	35	C	e4836fcc00fd12f90d86a8d08c2cf04a	d__Bacteria	Myxococcota	Myxococcia	Myxococcales	Myxococcaceae	P3OB-42	0	0
A20CP	20	ABS	20_ABS	35	C	9cf1d59f67d5ff4b549a52b0f48c0d47	d__Bacteria	Pseudomonadota	Alphaproteobacteria	Rhodobacterales	Paracoccaceae	Paracoccus	0	0
A20CP	20	ABS	20_ABS	35	C	757f397c8fba54df256067ddc16db541	d__Bacteria	Pseudomonadota	Alphaproteobacteria	Sphingomonadales	Sphingomonadaceae	Parasphingorhabdus	0	0
A20CP	20	ABS	20_ABS	35	C	a68644f63ef18737710dbf1979b997b5	d__Bacteria	Pseudomonadota	Alphaproteobacteria	Caulobacterales	Parvularculaceae	Parvularcula	0	0
A20CP	20	ABS	20_ABS	35	C	9b00ab18c6a6afc3110f733396f05f5e	d__Bacteria	Pseudomonadota	Alphaproteobacteria	Kiloniellales	Kiloniellaceae	Pelagibius	0	0
A20CP	20	ABS	20_ABS	35	C	1088bee0cc2c5d2efe92187b67b639a4	d__Bacteria	Verrucomicrobiota	Verrucomicrobiia	Opitutales	Puniceicoccaceae	Pelagicoccus	0	0
A20CP	20	ABS	20_ABS	35	C	25582416ee589ba330e51f2ad696007d	d__Bacteria	Bdellovibrionota	Bacteriovoracia	Bacteriovoracales	Bacteriovoracaceae	Peredibacter	0	0
A20CP	20	ABS	20_ABS	35	C	222838b9bc4758b5847f072a18062a98	d__Bacteria	Verrucomicrobiota	Verrucomicrobiia	Verrucomicrobiales	Rubritaleaceae	Persicirhabdus	0	0
A20CP	20	ABS	20_ABS	35	C	c42d421c66a94aa1e0ceb18851522ca3	d__Bacteria	Pseudomonadota	Gammaproteobacteria	Enterobacterales	Vibrionaceae	Photobacterium	0	0
A20CP	20	ABS	20_ABS	35	C	2ee772cbad75727c0d3a7ab6eaeaa9a7	d__Bacteria	Planctomycetota	Phycisphaerae	Phycisphaerales	Phycisphaeraceae	Phycisphaera	0	0
A20CP	20	ABS	20_ABS	35	C	dfd504c6123c20fff1286d319049696e	d__Bacteria	Pseudomonadota	Alphaproteobacteria	Rhodobacterales	Paracoccaceae	Pikeienuella	0	0
A20CP	20	ABS	20_ABS	35	C	6be54377ab2c9d5053b26cd2102c78ab	d__Bacteria	Planctomycetota	Planctomycetes	Pirellulales	Pirellulaceae	Pir4_lineage	811	0.0477143
A20CP	20	ABS	20_ABS	35	C	41698f66e92b5c5e1732c75c69154c12	d__Bacteria	Pseudomonadota	Gammaproteobacteria	Enterobacterales	Alteromonadaceae	Planctobacterium	0	0
A20CP	20	ABS	20_ABS	35	C	d7979a828dd860b7db4069d71c0e00db	d__Bacteria	Planctomycetota	Planctomycetes	Planctomycetales	Rubinisphaeraceae	Planctomicrobium	0	0
A20CP	20	ABS	20_ABS	35	C	9492922c740d540b46600be6bf6676d3	d__Bacteria	Pseudomonadota	Alphaproteobacteria	Rhodobacterales	Paracoccaceae	Ponticoccus	0	0
A20CP	20	ABS	20_ABS	35	C	598ffa7fb14906123a7dc03536e43135	d__Bacteria	Bacteroidota	Bacteroidia	Chitinophagales	Saprospiraceae	Portibacter	0	0
A20CP	20	ABS	20_ABS	35	C	ba2358dabcb7c1a737b08acf62dfd81d	d__Bacteria	Pseudomonadota	Gammaproteobacteria	Pseudomonadales	Porticoccaceae	Porticoccus	0	0
A20CP	20	ABS	20_ABS	35	C	8879f18139417a5d2419e90a3dd03531	d__Bacteria	Pseudomonadota	Alphaproteobacteria	Hyphomicrobiales	Rhizobiaceae	Pseudahrensia	0	0
A20CP	20	ABS	20_ABS	35	C	fb73511007a74d1e9e77d5f89c89cff6	d__Bacteria	Pseudomonadota	Gammaproteobacteria	Enterobacterales	Pseudoalteromonadaceae	Pseudoalteromonas	0	0
A20CP	20	ABS	20_ABS	35	C	7a53fa73903fba06bb7e3e2d7320be66	d__Bacteria	Pseudomonadota	Gammaproteobacteria	Pseudomonadales	Pseudohongiellaceae	Pseudohongiella	0	0
A20CP	20	ABS	20_ABS	35	C	33f461f45008af5b6ff7efe448a4c278	d__Bacteria	Pseudomonadota	Gammaproteobacteria	Pseudomonadales	Pseudomonadaceae	Pseudomonas	0	0
A20CP	20	ABS	20_ABS	35	C	03d6868e111761bc3f9eafc8ea134dd2	d__Bacteria	Bacteroidota	Bacteroidia	Flavobacteriales	Flavobacteriaceae	Pseudotenacibaculum	0	0
A20CP	20	ABS	20_ABS	35	C	e8be6fd0be96748f7e18e3fe28a323a9	d__Bacteria	Pseudomonadota	Alphaproteobacteria	Parvibaculales	Parvibaculaceae	Pyruvatibacter	41	0.00241219
A20CP	20	ABS	20_ABS	35	C	14ffc7440b038ea63f4783b08c4402af	d__Bacteria	Bacteroidota	Bacteroidia	Cytophagales	Cyclobacteriaceae	Reichenbachiella	0	0
A20CP	20	ABS	20_ABS	35	C	65d1f97232cdf0c643f1dc6461d48a30	d__Bacteria	Pseudomonadota	Gammaproteobacteria	Enterobacterales	Alteromonadaceae	Rheinheimera	0	0
A20CP	20	ABS	20_ABS	35	C	975207a08920b12d42b1fcb8451aabcb	d__Bacteria	Planctomycetota	Planctomycetes	Pirellulales	Pirellulaceae	Rhodopirellula	0	0
A20CP	20	ABS	20_ABS	35	C	de1594d514f16f658d075ffe25c1da6b	d__Bacteria	Bacteroidota	Bacteroidia	Flavobacteriales	Flavobacteriaceae	Robiginitalea	81	0.00476555
A20CP	20	ABS	20_ABS	35	C	20097bbf9f03ef7b7da2b93fa1e1a5b6	d__Bacteria	Verrucomicrobiota	Verrucomicrobiia	Verrucomicrobiales	Rubritaleaceae	Roseibacillus	0	0
A20CP	20	ABS	20_ABS	35	C	746113a38de191c63081f9f5e30fb583	d__Bacteria	Pseudomonadota	Alphaproteobacteria	Hyphomicrobiales	Stappiaceae	Roseibium	0	0
A20CP	20	ABS	20_ABS	35	C	78d913f377990967d41360e63767a3ed	d__Bacteria	Bacteroidota	Bacteroidia	Cytophagales	Cyclobacteriaceae	Roseivirga	0	0
A20CP	20	ABS	20_ABS	35	C	3dfc7a7cbe03ece64f1769ce5163513b	d__Bacteria	Pseudomonadota	Alphaproteobacteria	Rhodobacterales	Paracoccaceae	Roseobacter_clade_CHAB-I-5_lineage	0	0
A20CP	20	ABS	20_ABS	35	C	d0ec9b8a4970157d5315fc64738ba5b8	d__Bacteria	Pseudomonadota	Alphaproteobacteria	Rhodobacterales	Paracoccaceae	Roseovarius	0	0
A20CP	20	ABS	20_ABS	35	C	eb316f3af17d775829fbb20883734ee7	d__Bacteria	Verrucomicrobiota	Verrucomicrobiia	Verrucomicrobiales	Rubritaleaceae	Rubritalea	0	0
A20CP	20	ABS	20_ABS	35	C	02c2fbc9fb7df37e568de84869d200c7	d__Bacteria	Pseudomonadota	Alphaproteobacteria	Rhodobacterales	Paracoccaceae	Ruegeria	0	0
A20CP	20	ABS	20_ABS	35	C	af4943a0ec3dbbea42ecab0352cfd333	d__Bacteria	Verrucomicrobiota	Verrucomicrobiia	Pedosphaerales	Pedosphaeraceae	SCGC_AAA164-E04	0	0
A20CP	20	ABS	20_ABS	35	C	8f775eb7b5e55151177c075184d5ffb0	d__Bacteria	Thermodesulfobacteriota	Desulfuromonadia	Bradymonadales	Incertae_Sedis	SKP-2	0	0
A20CP	20	ABS	20_ABS	35	C	7a2c2c10af492f0352da3b38f4df3b8d	d__Bacteria	Planctomycetota	Phycisphaerae	Phycisphaerales	Phycisphaeraceae	SM1A02	0	0
A20CP	20	ABS	20_ABS	35	C	1b34c8e2d1b60ac32b8e7a43e172113e	d__Bacteria	Pseudomonadota	Gammaproteobacteria	Salinisphaerales	Salinisphaeraceae	Salinisphaera	0	0
A20CP	20	ABS	20_ABS	35	C	628b4ec18dd000be34f507e89b1bacef	d__Bacteria	Myxococcota	Polyangiia	Polyangiales	Sandaracinaceae	Sandaracinus	0	0
A20CP	20	ABS	20_ABS	35	C	c62913ed2995ba1d2bd3fd802d07f81f	d__Bacteria	Pseudomonadota	Gammaproteobacteria	Enterobacterales	Shewanellaceae	Shewanella	0	0
A20CP	20	ABS	20_ABS	35	C	9093d4c798bea37fd0f909a36869663d	d__Bacteria	Pseudomonadota	Alphaproteobacteria	Rhodobacterales	Paracoccaceae	Shimia	0	0
A20CP	20	ABS	20_ABS	35	C	8d31d7b9f1fc8bfc1ed821214a7989cd	d__Bacteria	Pseudomonadota	Alphaproteobacteria	Rhodobacterales	Paracoccaceae	Silicimonas	0	0
A20CP	20	ABS	20_ABS	35	C	9ea58a918c91e3e2f5a870b61134c6e6	d__Bacteria	Cyanobacteriota	Cyanobacteriia	Cyanobacteriales	Paraspirulinaceae	Spirulina_P7	0	0
A20CP	20	ABS	20_ABS	35	C	914b6b09597c581e7870755486023afa	d__Bacteria	Pseudomonadota	Gammaproteobacteria	Pseudomonadales	Spongiibacteraceae	Spongiibacter	0	0
A20CP	20	ABS	20_ABS	35	C	d41851500d52e010264be2eda36ad2e2	d__Bacteria	Pseudomonadota	Alphaproteobacteria	Hyphomicrobiales	Stappiaceae	Stappia	0	0
A20CP	20	ABS	20_ABS	35	C	d8a08e8290a8c8eb32afa01678526a5e	d__Bacteria	Pseudomonadota	Gammaproteobacteria	Lysobacterales	Lysobacteraceae	Stenotrophomonas	0	0
A20CP	20	ABS	20_ABS	35	C	31759517aeec1d8da3dc62226c9bfd7c	d__Bacteria	Acidobacteriota	Thermoanaerobaculia	Thermoanaerobaculales	Thermoanaerobaculaceae	Subgroup_10	0	0
A20CP	20	ABS	20_ABS	35	C	3353d8e52ab508c0820669843689422a	d__Bacteria	Sumerlaeota	Sumerlaeia	Sumerlaeales	Sumerlaeaceae	Sumerlaea	0	0
A20CP	20	ABS	20_ABS	35	C	ac900a87142e4882422b5795092c42ec	d__Bacteria	Actinomycetota	Acidimicrobiia	Microtrichales	Microtrichaceae	Sva0996_marine_group	0	0
A20CP	20	ABS	20_ABS	35	C	633fe429fbf80b1ee687b7831712626c	d__Bacteria	Pseudomonadota	Alphaproteobacteria	Rhodospirillales	Terasakiellaceae	Terasakiella	0	0
A20CP	20	ABS	20_ABS	35	C	0a39b9fc6a5d3b03eea283a713fc3eda	d__Bacteria	Pseudomonadota	Alphaproteobacteria	Thalassobaculales	Thalassobaculaceae	Thalassobaculum	0	0
A20CP	20	ABS	20_ABS	35	C	b18f58762100c042a5e7bddcbbe76163	d__Bacteria	Pseudomonadota	Alphaproteobacteria	Rhodospirillales	Thalassospiraceae	Thalassospira	89	0.00523622
A20CP	20	ABS	20_ABS	35	C	0f7c37161a3d64beb3cc7faef76f15f3	d__Bacteria	Pseudomonadota	Gammaproteobacteria	Enterobacterales	Colwelliaceae	Thalassotalea	0	0
A20CP	20	ABS	20_ABS	35	C	137f76fcc7b76b9938717329655e7753	d__Bacteria	Pseudomonadota	Alphaproteobacteria	Rhodobacterales	Paracoccaceae	Tritonibacter	0	0
A20CP	20	ABS	20_ABS	35	C	28daee5eed61848a2484acaab5c315ac	d__Bacteria	Spirochaetota	Leptospirae	Leptospirales	Leptospiraceae	Turneriella	0	0
A20CP	20	ABS	20_ABS	35	C	3c607fed52c5045ac2530f3b64e109cb	d__Bacteria	Verrucomicrobiota	Verrucomicrobiia	Opitutales	Puniceicoccaceae	Verruc-01	0	0
A20CP	20	ABS	20_ABS	35	C	c49cff0616bf3b24119c8d19a39b84d2	d__Bacteria	Pseudomonadota	Gammaproteobacteria	Enterobacterales	Vibrionaceae	Vibrio	35	0.00205919
A20CP	20	ABS	20_ABS	35	C	8225527b0e27afb7254346c050683ffa	d__Bacteria	Bacteroidota	Bacteroidia	Flavobacteriales	Flavobacteriaceae	Winogradskyella	0	0
A20CP	20	ABS	20_ABS	35	C	b186a6933c8a0a87aa147f1562694630	d__Bacteria	Pseudomonadota	Gammaproteobacteria	Steroidobacterales	Woeseiaceae	Woeseia	2	0.000117668
A20CP	20	ABS	20_ABS	35	C	8eff3c82dbe9572609871f40217ad88c	d__Bacteria	Cyanobacteriota	Cyanobacteriia	Cyanobacteriales	Xenococcaceae	Xenococcus_PCC-7305	0	0
A20CP	20	ABS	20_ABS	35	C	2e9017b83306c6d1165f104bcc1b718f	d__Bacteria	Pseudomonadota	Gammaproteobacteria	Enterobacterales	Vibrionaceae		455	0.0267694
A20CP	20	ABS	20_ABS	35	C	62e10f40d64743d338c1929b4cf84717	d__Bacteria	Pseudomonadota	Alphaproteobacteria	Sphingomonadales	Sphingomonadaceae		25	0.00147085
A20CP	20	ABS	20_ABS	35	C	08598be141413b4997978df0c76ba2b0	d__Bacteria	Pseudomonadota	Alphaproteobacteria	Hyphomicrobiales	Beijerinckiaceae		0	0
A20CP	20	ABS	20_ABS	35	C	0fbde991450b72fc11f90dff8682f792	d__Bacteria	Pseudomonadota	Alphaproteobacteria				0	0
A20CP	20	ABS	20_ABS	35	C	1e59d67e534d1c290ccb860090a33ea4	d__Bacteria	Myxococcota	Polyangiia	Nannocystales	Nannocystaceae		0	0
A20CP	20	ABS	20_ABS	35	C	2964a4b4d6615cfe3c532af0c6a5eb06	d__Bacteria	Pseudomonadota	Gammaproteobacteria	Salinisphaerales	Nevskiaceae		0	0
A20CP	20	ABS	20_ABS	35	C	3704f36a3256fbe92fe7627e38c9cfe5	d__Bacteria	Planctomycetota	Planctomycetes	Pirellulales	Pirellulaceae		0	0
A20CP	20	ABS	20_ABS	35	C	4a185efd327d785635d54eefce7de9aa	d__Bacteria	Pseudomonadota	Alphaproteobacteria	Caulobacterales	Parvularculaceae		0	0
A20CP	20	ABS	20_ABS	35	C	4d10cc6d986ddf045c55add7735f3606	d__Bacteria	Pseudomonadota	Alphaproteobacteria	Caulobacterales	Hyphomonadaceae		0	0
A20CP	20	ABS	20_ABS	35	C	5707a3d4dc0a43cd9d8f9ea4d8f760f3	d__Bacteria	Pseudomonadota	Alphaproteobacteria	Micavibrionales			0	0
A20CP	20	ABS	20_ABS	35	C	5e36cc70a9e3cf5be9dcb3ac91c989fe	d__Bacteria	Bdellovibrionota	Bacteriovoracia	Bacteriovoracales	Bacteriovoracaceae		0	0
A20CP	20	ABS	20_ABS	35	C	65205a83467c82e5e713615d8c74abf7	d__Bacteria	Pseudomonadota	Gammaproteobacteria	Enterobacterales	Alteromonadaceae		0	0
A20CP	20	ABS	20_ABS	35	C	6e7604ec6f61c2fee0d97a8d8b3d057d	d__Bacteria	Pseudomonadota	Alphaproteobacteria	Hyphomicrobiales	Xanthobacteraceae		0	0
A20CP	20	ABS	20_ABS	35	C	7221a74af61bac85f5ab88a2152550f7	d__Bacteria	Pseudomonadota	Gammaproteobacteria	Pseudomonadales	Halieaceae		0	0
A20CP	20	ABS	20_ABS	35	C	74f31d23ee35d0099f7819bbd64da99e	d__Bacteria	Pseudomonadota	Gammaproteobacteria	Francisellales	Francisellaceae		0	0
A20CP	20	ABS	20_ABS	35	C	8bcffecd4622e6ab729e62be47cc5a82	d__Bacteria	Pseudomonadota	Alphaproteobacteria	Rhodobacterales	Paracoccaceae		0	0
A20CP	20	ABS	20_ABS	35	C	9562def1f8dbb4602aec5aee58c6bf19	d__Bacteria	Pseudomonadota	Gammaproteobacteria				0	0
A20CP	20	ABS	20_ABS	35	C	967129337037613b43dbf56476c35805	d__Bacteria	Myxococcota					0	0
A20CP	20	ABS	20_ABS	35	C	9e8dc872b057b15c3c3983de41611c94	d__Bacteria	Actinomycetota	Acidimicrobiia	Microtrichales	Microtrichaceae		0	0
A20CP	20	ABS	20_ABS	35	C	a2a6f8ff6759076f1432e22f958174d4	d__Bacteria	Pseudomonadota	Alphaproteobacteria	Tistrellales	Geminicoccaceae		0	0
A20CP	20	ABS	20_ABS	35	C	b6666b277798b451cc2210cfa43ddf10	d__Bacteria	Pseudomonadota	Alphaproteobacteria	Hyphomicrobiales	Rhizobiaceae		0	0
A20CP	20	ABS	20_ABS	35	C	b882350e9cecb714196a4346a49538ce	d__Bacteria	Bacteroidota	Bacteroidia	Cytophagales			0	0
A20CP	20	ABS	20_ABS	35	C	bb7c0c209ca17bf299217da01968d6a5	d__Bacteria	Pseudomonadota	Alphaproteobacteria	Parvibaculales			0	0
A20CP	20	ABS	20_ABS	35	C	d565a16289409413f215473588bf7aa7	d__Bacteria	Bacteroidota	Bacteroidia	Chitinophagales	Saprospiraceae		0	0
A20CP	20	ABS	20_ABS	35	C	e80ddef56522128e9dcd57d6e779f216	d__Bacteria	Cyanobacteriota	Cyanobacteriia	Cyanobacteriales	Nostocaceae		0	0
A20CP	20	ABS	20_ABS	35	C	f6da15e09456b9d5da3374cf969ee42f	d__Bacteria	Bacteroidota	Bacteroidia	Flavobacteriales			0	0
M20AP	20	MES	20_MES	35	A	44f11b050615f48a7763dbab7d01ab71	d__Bacteria	Acidobacteriota	Holophagae	Acanthopleuribacterales	Acanthopleuribacteraceae	Acanthopleuribacter	2143	0.126081
M20AP	20	MES	20_MES	35	A	f23982138e4d5ed3fcb068cbac95af41	d__Bacteria	Pseudomonadota	Gammaproteobacteria	Pseudomonadales	Moraxellaceae	Acinetobacter	0	0
M20AP	20	MES	20_MES	35	A	f06357d7f9bd41a2a4ac866a11b2501e	d__Bacteria	Cyanobacteriota	Cyanobacteriia	Phormidesmiales	Phormidesmiaceae	Acrophormium_PCC-7375	0	0
M20AP	20	MES	20_MES	35	A	218c2873e97563fe41a2ec32ed5156f9	d__Bacteria	Pseudomonadota	Alphaproteobacteria	Rhodobacterales	Paracoccaceae	Actibacterium	26	0.00152968
M20AP	20	MES	20_MES	35	A	28cc4a610577d4e9b5850ffb80fbd406	d__Bacteria	Pseudomonadota	Alphaproteobacteria	Alphaproteobacteria_Incertae_Sedis	Neomegalonemataceae	Acuticoccus	8	0.000470671
M20AP	20	MES	20_MES	35	A	d697106a3d6fb9296248be92683bff33	d__Bacteria	Pseudomonadota	Alphaproteobacteria	Rhodospirillales	Terasakiellaceae	Aestuariispira	0	0
M20AP	20	MES	20_MES	35	A	387a954946b318b90a15763cf2f0623d	d__Bacteria	Pseudomonadota	Alphaproteobacteria	Hyphomicrobiales	Rhizobiaceae	Ahrensia	20	0.00117668
M20AP	20	MES	20_MES	35	A	b20946380c51816edd47549fd1b05dd8	d__Bacteria	Pseudomonadota	Gammaproteobacteria	Pseudomonadales	Alcanivoracaceae1	Alcanivorax	1	5.88339e-05
M20AP	20	MES	20_MES	35	A	f72bf0483468c0a17033c4c9517d2e62	d__Bacteria	Pseudomonadota	Alphaproteobacteria	Caulobacterales	Hyphomonadaceae	Algimonas	1	5.88339e-05
M20AP	20	MES	20_MES	35	A	956e7ff1efedb897da8b91687cfe5a0f	d__Bacteria	Pseudomonadota	Gammaproteobacteria	Enterobacterales	Alteromonadaceae	Alteromonas	3	0.000176502
M20AP	20	MES	20_MES	35	A	8784bd70be46e3ef044ff4354244bc1c	d__Bacteria	Pseudomonadota	Alphaproteobacteria	Rhodobacterales	Paracoccaceae	Amaricoccus	0	0
M20AP	20	MES	20_MES	35	A	c44ad17d59bc7a4a24f812ffd1e69829	d__Bacteria	Bacteroidota	Bacteroidia	Flavobacteriales	Flavobacteriaceae	Aureicoccus	0	0
M20AP	20	MES	20_MES	35	A	c5e7a7c11b0050f43110369b970c48bc	d__Bacteria	Pseudomonadota	Gammaproteobacteria	Pseudomonadales	Spongiibacteraceae	BD1-7_clade	0	0
M20AP	20	MES	20_MES	35	A	6e4588a4ee8a4e927a0d45899bf3ff04	d__Bacteria	Pseudomonadota	Gammaproteobacteria	Pseudomonadales	Saccharospirillaceae	Bacterioplanes	17	0.00100018
M20AP	20	MES	20_MES	35	A	291905c0d40f20a7d608d5deabc13cd7	d__Bacteria	Balneolota	Balneolia	Balneolales	Balneolaceae	Balneola	0	0
M20AP	20	MES	20_MES	35	A	5b34638d79eef73c17c6a6f79f6d9c10	d__Bacteria	Pseudomonadota	Alphaproteobacteria	Hyphomicrobiales	Hyphomicrobiales_Incertae_Sedis	Bauldia	6	0.000353003
M20AP	20	MES	20_MES	35	A	c1eaa0db8103002c0609a65b582c4819	d__Bacteria	Planctomycetota	Planctomycetes	Pirellulales	Pirellulaceae	Bremerella	0	0
M20AP	20	MES	20_MES	35	A	32485a8191a32af6386fff0205984170	d__Bacteria	Planctomycetota	Planctomycetes	Pirellulales	Pirellulaceae	Bythopirellula	0	0
M20AP	20	MES	20_MES	35	A	01e7be5cb07e2fd7fdac0194bfe6dfb9	d__Bacteria	Dadabacteria	Dadabacteriia	Dadabacteriales	Incertae_Sedis	CSP1-2	41	0.00241219
M20AP	20	MES	20_MES	35	A	39fe42b62924f44d3bd45ebd6b95b13a	d__Bacteria	Calditrichota	Calditrichia	Calditrichales	Calditrichaceae	Calorithrix	4	0.000235336
M20AP	20	MES	20_MES	35	A	ee15eee0b1dc92fcb77864b6fa602b4a	d__Bacteria	Bacteroidota	Bacteroidia	Cytophagales	Amoebophilaceae	Candidatus_Amoebophilus	44	0.00258869
M20AP	20	MES	20_MES	35	A	71d5eb29d242f65afcadb350ea734c36	d__Bacteria	Pseudomonadota	Gammaproteobacteria	Gammaproteobacteria_Incertae_Sedis	Unknown_Family	Candidatus_Berkiella	0	0
M20AP	20	MES	20_MES	35	A	a4655190a3b83fb97ef41bc613e49e73	d__Bacteria	Pseudomonadota	Gammaproteobacteria	Piscirickettsiales	Piscirickettsiaceae	Candidatus_Endoecteinascidia	3	0.000176502
M20AP	20	MES	20_MES	35	A	384fa0b2c4d37657c2f5c9961efbeb57	d__Bacteria	Chlamydiota	Chlamydiia	Chlamydiales	Simkaniaceae	Candidatus_Fritschea	0	0
M20AP	20	MES	20_MES	35	A	f18f2f60d17a871c14c5b35e8a200b3c	d__Bacteria	Pseudomonadota	Alphaproteobacteria	Rickettsiales	Rickettsiaceae	Candidatus_Megaira	11	0.000647173
M20AP	20	MES	20_MES	35	A	6ec02173d62d125a5e570e174c04b8c4	d__Bacteria	SAR324_clade(Marine_group_B)	Incertae_Sedis	Incertae_Sedis	Incertae_Sedis	Candidatus_Nitrosoarchaeum	38	0.00223569
M20AP	20	MES	20_MES	35	A	191b1cea309f3d83f03b7260c675dc20	d__Bacteria	Pseudomonadota	Gammaproteobacteria	Tenderiales	Tenderiaceae	Candidatus_Tenderia	6	0.000353003
M20AP	20	MES	20_MES	35	A	29c4133ae1f72fc4459773ff9676aa4e	d__Bacteria	Pseudomonadota	Gammaproteobacteria	Chromatiales	Chromatiaceae	Candidatus_Thiobios	5	0.00029417
M20AP	20	MES	20_MES	35	A	bce6e2f2b0236981e67783c042ad3de1	d__Bacteria	Pseudomonadota	Gammaproteobacteria	Enterobacterales	Vibrionaceae	Catenococcus	479	0.0281814
M20AP	20	MES	20_MES	35	A	3f252b0014295929879f0aba89498884	d__Bacteria	Pseudomonadota	Gammaproteobacteria	Nitrosococcales	Nitrosococcaceae	Cm1-21	166	0.00976643
M20AP	20	MES	20_MES	35	A	7944d5d9fa6403f3231e00a8dde0ec42	d__Bacteria	Pseudomonadota	Alphaproteobacteria	Rhodobacterales	Paracoccaceae	Cognatishimia	22	0.00129435
M20AP	20	MES	20_MES	35	A	fdc1a7c3ebe3c43c9205147181cadf6b	d__Bacteria	Actinomycetota	Actinobacteria	Mycobacteriales	Corynebacteriaceae	Corynebacterium	0	0
M20AP	20	MES	20_MES	35	A	9b6a4008de56d2db8fbcef5d3f980dd7	d__Bacteria	Pseudomonadota	Gammaproteobacteria	Coxiellales	Coxiellaceae	Coxiella	72	0.00423604
M20AP	20	MES	20_MES	35	A	7d2e2fca176d25f1ceb892bed1ef4f8d	d__Bacteria	Actinomycetota	Actinobacteria	Propionibacteriales	Propionibacteriaceae	Cutibacterium	0	0
M20AP	20	MES	20_MES	35	A	58a18efacf07c16bab48f5edf61fad1e	d__Bacteria	Pseudomonadota	Gammaproteobacteria	Burkholderiales	Comamonadaceae	Delftia	0	0
M20AP	20	MES	20_MES	35	A	e4c6267f2dc90c65249a1313b4c2a3e0	d__Bacteria	Bacteroidota	Bacteroidia	Cytophagales	Cyclobacteriaceae	Ekhidna	0	0
M20AP	20	MES	20_MES	35	A	4fac0e7f497d6c7236e55a5a8a4fcebd	d__Bacteria	Pseudomonadota	Gammaproteobacteria	Nitrosococcales	Nitrosococcaceae	FS142-36B-02	0	0
M20AP	20	MES	20_MES	35	A	4e197f5435f1a0fbc7b9d82a50b05b56	d__Bacteria	Pseudomonadota	Alphaproteobacteria	Hyphomicrobiales	Hyphomicrobiaceae	Filomicrobium	66	0.00388304
M20AP	20	MES	20_MES	35	A	5a64019b007e777f58c074c75089a500	d__Bacteria	Bacteroidota	Bacteroidia	Flavobacteriales	Flavobacteriaceae	Flagellimonas	156	0.00917809
M20AP	20	MES	20_MES	35	A	c40f658917bfee696a5e44bc025c01ec	d__Bacteria	Bacteroidota	Bacteroidia	Chitinophagales	Saprospiraceae	Flavilitoribacter	0	0
M20AP	20	MES	20_MES	35	A	8096d7e9b18965f3bc6db854c36686da	d__Bacteria	Bacteroidota	Bacteroidia	Flavobacteriales	Flavobacteriaceae	Flavobacterium	0	0
M20AP	20	MES	20_MES	35	A	bde68bc3afa502260c587dd7ee2bfb3f	d__Bacteria	Bacteroidota	Bacteroidia	Cytophagales	Flammeovirgaceae	Flexithrix	0	0
M20AP	20	MES	20_MES	35	A	e3dfeb75a600b4403b20e7818e1da8a3	d__Bacteria	Pseudomonadota	Gammaproteobacteria	Francisellales	Francisellaceae	Francisella	79	0.00464788
M20AP	20	MES	20_MES	35	A	c1e943259370943372c88b14be3a607d	d__Bacteria	Planctomycetota	Planctomycetes	Planctomycetales	Rubinisphaeraceae	Fuerstia	0	0
M20AP	20	MES	20_MES	35	A	4f2dd1a157f09b4716122d5925774deb	d__Bacteria	Bacteroidota	Bacteroidia	Cytophagales	Cyclobacteriaceae	Fulvivirga	0	0
M20AP	20	MES	20_MES	35	A	961d4426b6c848eb8554084be1e4aa5d	d__Bacteria	Cyanobacteriota	Cyanobacteriia	Cyanobacteriales	Geitlerinemaceae	Geitlerinema_PCC-7105	0	0
M20AP	20	MES	20_MES	35	A	99f80a10fcf4254360ece24c1f582163	d__Bacteria	Bacteroidota	Bacteroidia	Flavobacteriales	Flavobacteriaceae	Gilvibacter	0	0
M20AP	20	MES	20_MES	35	A	7eafb57ecbb9f2fd57b71c5fba1cac67	d__Bacteria	Pseudomonadota	Gammaproteobacteria	Granulosicoccales	Granulosicoccaceae	Granulosicoccus	24	0.00141201
M20AP	20	MES	20_MES	35	A	23ed65885b6735213392aef67b6fcff7	d__Bacteria	Pseudomonadota	Gammaproteobacteria	Pseudomonadales	Halieaceae	Halioglobus	1	5.88339e-05
M20AP	20	MES	20_MES	35	A	e120e3c1ab84ed9034a8706c72402f73	d__Bacteria	Bdellovibrionota	Bacteriovoracia	Bacteriovoracales	Bacteriovoracaceae	Halobacteriovorax	49	0.00288286
M20AP	20	MES	20_MES	35	A	dcde1a86d418b2d8c6b86dde4553241f	d__Bacteria	Verrucomicrobiota	Verrucomicrobiia	Verrucomicrobiales	Rubritaleaceae	Haloferula	0	0
M20AP	20	MES	20_MES	35	A	5ba3de36978716845299a5b801d97e94	d__Bacteria	Pseudomonadota	Alphaproteobacteria	Caulobacterales	Hyphomonadaceae	Henriciella	0	0
M20AP	20	MES	20_MES	35	A	baca6e59523ff77460bce7855172cf08	d__Bacteria	Pseudomonadota	Alphaproteobacteria	Caulobacterales	Hyphomonadaceae	Hirschia	5	0.00029417
M20AP	20	MES	20_MES	35	A	09eb54f1448ef7e8d17aa2966136aeaf	d__Bacteria	Pseudomonadota	Alphaproteobacteria	Caulobacterales	Hyphomonadaceae	Hyphobacterium	0	0
M20AP	20	MES	20_MES	35	A	bc04a79231bdcbc8ac1f8b9d9aa86484	d__Bacteria	Pseudomonadota	Alphaproteobacteria	Caulobacterales	Parvularculaceae	Hyphococcus	0	0
M20AP	20	MES	20_MES	35	A	094798eb57b33cc907a7de5be7e66346	d__Bacteria	Pseudomonadota	Alphaproteobacteria	Caulobacterales	Hyphomonadaceae	Hyphomonas	4	0.000235336
M20AP	20	MES	20_MES	35	A	143d8bc069b05850263b5b1d05dbb19b	d__Bacteria	Actinomycetota	Acidimicrobiia	Microtrichales	Ilumatobacteraceae	Ilumatobacter	5	0.00029417
M20AP	20	MES	20_MES	35	A	83bd9bdb1cdef6cb6f8bd38b2fd103d9	d__Bacteria	Pseudomonadota	Gammaproteobacteria	Pseudomonadales	P13-46	Incertae_Sedis	2072	0.121904
M20AP	20	MES	20_MES	35	A	47ac8e96f637d1b250ec859e07ae87e5	d__Bacteria	Pseudomonadota	Gammaproteobacteria	EC3	Incertae_Sedis	Incertae_Sedis	395	0.0232394
M20AP	20	MES	20_MES	35	A	44a19341da6a9ed10578a92009e18960	d__Bacteria	Pseudomonadota	Gammaproteobacteria	Enterobacterales	Alteromonadaceae	Incertae_Sedis	250	0.0147085
M20AP	20	MES	20_MES	35	A	e56d1d2679570d63a999ff47528a2531	d__Bacteria	Bacteroidota	Bacteroidia	Cytophagales	Amoebophilaceae	Incertae_Sedis	174	0.0102371
M20AP	20	MES	20_MES	35	A	5565d19ac50f947833c61058d671f908	d__Bacteria	Pseudomonadota	Alphaproteobacteria	Parvibaculales	PS1_clade	Incertae_Sedis	161	0.00947226
M20AP	20	MES	20_MES	35	A	b5ddbcb1b1cdf552534a07569db6a50e	d__Bacteria	Pseudomonadota	Gammaproteobacteria	Pseudomonadales	OM182_clade	Incertae_Sedis	143	0.00841325
M20AP	20	MES	20_MES	35	A	6f889020374c21e17db931f218e4011a	d__Bacteria	Bacteroidota	Bacteroidia	Chitinophagales	Incertae_Sedis	Incertae_Sedis	92	0.00541272
M20AP	20	MES	20_MES	35	A	9561d68db822178b10ac24eb432da6c0	d__Bacteria	Patescibacteria	Gracilibacteria	Incertae_Sedis	Incertae_Sedis	Incertae_Sedis	91	0.00535389
M20AP	20	MES	20_MES	35	A	7a9c771d9b5684f417d2615e49351279	d__Bacteria	Pseudomonadota	Alphaproteobacteria	Rhodospirillales	Magnetospiraceae	Incertae_Sedis	65	0.0038242
M20AP	20	MES	20_MES	35	A	5e70cc260618f832ed573dfd8201b722	d__Bacteria	NB1-j	Incertae_Sedis	Incertae_Sedis	Incertae_Sedis	Incertae_Sedis	61	0.00358887
M20AP	20	MES	20_MES	35	A	9a5d5f6145f5c33a0cf82e2a1d8ffa10	d__Bacteria	Actinomycetota	Acidimicrobiia	Microtrichales	Microtrichaceae	Incertae_Sedis	52	0.00305936
M20AP	20	MES	20_MES	35	A	9006e90d644a0e71c41421056da80aa5	d__Bacteria	Pseudomonadota	Gammaproteobacteria	Pseudomonadales	KI89A_clade	Incertae_Sedis	46	0.00270636
M20AP	20	MES	20_MES	35	A	2f1c195cc7c1fc20762510ec7330873c	d__Bacteria	Pseudomonadota	Alphaproteobacteria	Thalassobaculales	Incertae_Sedis	Incertae_Sedis	44	0.00258869
M20AP	20	MES	20_MES	35	A	bd28bf262657ca5250ca3cb063bed60d	d__Bacteria	Pseudomonadota	Gammaproteobacteria	JTB23	Incertae_Sedis	Incertae_Sedis	43	0.00252986
M20AP	20	MES	20_MES	35	A	089e370ba6e28537f7b440371364aee8	d__Bacteria	Pseudomonadota	Alphaproteobacteria	NRL2	Incertae_Sedis	Incertae_Sedis	40	0.00235336
M20AP	20	MES	20_MES	35	A	6610de39df66faf6abea02e223cfd49b	d__Bacteria	Pseudomonadota	Gammaproteobacteria	F9P41300-M23	Incertae_Sedis	Incertae_Sedis	39	0.00229452
M20AP	20	MES	20_MES	35	A	ca5d4e5db27f1dd5212d6d3d2ce88284	d__Bacteria	Bdellovibrionota	Bdellovibrionia	Bdellovibrionales	Pseudobdellovibrionaceae	Incertae_Sedis	39	0.00229452
M20AP	20	MES	20_MES	35	A	39765614b0c62bb880ea2753032ea1a9	d__Bacteria	Pseudomonadota	Gammaproteobacteria	Francisellales	Francisellaceae	Incertae_Sedis	37	0.00217685
M20AP	20	MES	20_MES	35	A	9bfa7314a6c6970a8de047e6d940aa76	d__Bacteria	Bacteroidota	Bacteroidia	Cytophagales	Cyclobacteriaceae	Incertae_Sedis	34	0.00200035
M20AP	20	MES	20_MES	35	A	c669bdf521b1b11febad7a8fef7226a2	d__Bacteria	Pseudomonadota	Alphaproteobacteria	Kiloniellales	Fodinicurvataceae	Incertae_Sedis	32	0.00188269
M20AP	20	MES	20_MES	35	A	96ffadbe5e5bcd3fcbe28f1157d327cb	d__Bacteria	Bacteroidota	Bacteroidia	Sphingobacteriales	NS11-12_marine_group	Incertae_Sedis	30	0.00176502
M20AP	20	MES	20_MES	35	A	aa363bc8d35cb84e7ed3eeaafcd78cf5	d__Bacteria	Spirochaetota	Leptospirae	Leptospirales	Leptospiraceae	Incertae_Sedis	30	0.00176502
M20AP	20	MES	20_MES	35	A	a665d3f9941d127a2b65a2ca80984281	d__Bacteria	Myxococcota	Polyangiia	Nannocystales	Nannocystaceae	Incertae_Sedis	29	0.00170618
M20AP	20	MES	20_MES	35	A	8d08f150151c6d33931defe766185974	d__Bacteria	Pseudomonadota	Alphaproteobacteria	Incertae_Sedis	Incertae_Sedis	Incertae_Sedis	28	0.00164735
M20AP	20	MES	20_MES	35	A	a7f659ca6dcc6d207e41fef2be8ec6fa	d__Bacteria	Pseudomonadota	Gammaproteobacteria	Arenicellales	Arenicellaceae	Incertae_Sedis	26	0.00152968
M20AP	20	MES	20_MES	35	A	cfd36da04122353d397095e8623da166	d__Bacteria	Pseudomonadota	Alphaproteobacteria	Defluviicoccales	Incertae_Sedis	Incertae_Sedis	26	0.00152968
M20AP	20	MES	20_MES	35	A	202c48268028230de185b0016cfe05dc	d__Bacteria	Pseudomonadota	Alphaproteobacteria	Micavibrionales	Micavibrionaceae	Incertae_Sedis	25	0.00147085
M20AP	20	MES	20_MES	35	A	26efb5b0f70155d946c346bcd0456f70	d__Bacteria	Pseudomonadota	Gammaproteobacteria	Pseudomonadales	Cellvibrionaceae	Incertae_Sedis	21	0.00123551
M20AP	20	MES	20_MES	35	A	2de002bca5104967fb85eab36da525cd	d__Bacteria	Pseudomonadota	Alphaproteobacteria	Caulobacterales	Hyphomonadaceae	Incertae_Sedis	21	0.00123551
M20AP	20	MES	20_MES	35	A	f79df0a68eb67cb45ddeb257c0e9d806	d__Bacteria	Pseudomonadota	Gammaproteobacteria	Gammaproteobacteria_Incertae_Sedis	Unknown_Family	Incertae_Sedis	20	0.00117668
M20AP	20	MES	20_MES	35	A	884fcd1e4e1345f6c700e904e36e5265	d__Bacteria	Dependentiae	Babeliae	Babeliales	Babeliaceae	Incertae_Sedis	18	0.00105901
M20AP	20	MES	20_MES	35	A	cb871cfdf6eff53038c67f850a823f08	d__Bacteria	Pseudomonadota	Alphaproteobacteria	Hyphomicrobiales	Rhizobiaceae	Incertae_Sedis	17	0.00100018
M20AP	20	MES	20_MES	35	A	51c8dae05143f1bf43fe2808df2536d1	d__Bacteria	Pseudomonadota	Alphaproteobacteria	Hyphomicrobiales	Methyloligellaceae	Incertae_Sedis	16	0.000941343
M20AP	20	MES	20_MES	35	A	8b5a19aa16ce38086c4fa10eccafe6a3	d__Bacteria	Candidatus_Kapabacteria	Kapabacteria	Kapabacteriales	Incertae_Sedis	Incertae_Sedis	14	0.000823675
M20AP	20	MES	20_MES	35	A	badb19c82c69f044478cff6206129b7e	d__Bacteria	Pseudomonadota	Gammaproteobacteria	Incertae_Sedis	Incertae_Sedis	Incertae_Sedis	14	0.000823675
M20AP	20	MES	20_MES	35	A	8c8c50292b494d37aa6a96ede20d0999	d__Bacteria	Myxococcota	Polyangiia	Polyangiales	Sandaracinaceae	Incertae_Sedis	12	0.000706007
M20AP	20	MES	20_MES	35	A	c8a6e4bfe70eae7c463573b6544bc18e	d__Bacteria	Pseudomonadota	Gammaproteobacteria	Ga0077536	Incertae_Sedis	Incertae_Sedis	12	0.000706007
M20AP	20	MES	20_MES	35	A	33f1a43185e3cb1efca96864b2fc1fd4	d__Bacteria	Pseudomonadota	Alphaproteobacteria	Puniceispirillales	Incertae_Sedis	Incertae_Sedis	7	0.000411837
M20AP	20	MES	20_MES	35	A	b8267db9e79405eb2f97a2091641fbb3	d__Bacteria	Fusobacteriota	Fusobacteriia	Fusobacteriales	Leptotrichiaceae	Incertae_Sedis	7	0.000411837
M20AP	20	MES	20_MES	35	A	d87ccfd83c52f8fc31bc228930cae22e	d__Bacteria	Chlamydiota	Chlamydiia	Chlamydiales	Simkaniaceae	Incertae_Sedis	7	0.000411837
M20AP	20	MES	20_MES	35	A	a2e253832003ebb89c146ff7ba0f67e6	d__Bacteria	Bacteroidota	Bacteroidia	Cytophagales	Flammeovirgaceae	Incertae_Sedis	6	0.000353003
M20AP	20	MES	20_MES	35	A	4e7b689e38524323908774ff05dd679f	d__Bacteria	Pseudomonadota	Gammaproteobacteria	Rickettsiellales	Rickettsiellaceae	Incertae_Sedis	5	0.00029417
M20AP	20	MES	20_MES	35	A	9a73fa261deeb3752929042f48dac838	d__Bacteria	Pseudomonadota	Gammaproteobacteria	Thiohalorhabdales	Thiohalorhabdaceae	Incertae_Sedis	5	0.00029417
M20AP	20	MES	20_MES	35	A	b9e26fdefc85f4d4a2c50f9ee3c65b7a	d__Bacteria	Pseudomonadota	Alphaproteobacteria	Rhodospirillales	Rhodospirillaceae	Incertae_Sedis	5	0.00029417
M20AP	20	MES	20_MES	35	A	d332fb019b76a6dc19ce17be09dd4b56	d__Bacteria	Pseudomonadota	Alphaproteobacteria	Holosporales	Holosporaceae	Incertae_Sedis	5	0.00029417
M20AP	20	MES	20_MES	35	A	1ff4393c930c4a476020e709be807461	d__Bacteria	Candidatus_Eremiobacterota	Eremiobacteria	Incertae_Sedis	Incertae_Sedis	Incertae_Sedis	4	0.000235336
M20AP	20	MES	20_MES	35	A	178758118b48da1178ace8eb05ae5e72	d__Bacteria	Pseudomonadota	Alphaproteobacteria	Rickettsiales	SM2D12	Incertae_Sedis	3	0.000176502
M20AP	20	MES	20_MES	35	A	3808de8c848ce1c8362b47ce9c5a2c19	d__Bacteria	Cyanobacteriota	Vampirivibrionia	Obscuribacterales	Obscuribacteraceae	Incertae_Sedis	3	0.000176502
M20AP	20	MES	20_MES	35	A	800394686bd498da984a56bdb7f292eb	d__Bacteria	Planctomycetota	BD7-11	Incertae_Sedis	Incertae_Sedis	Incertae_Sedis	3	0.000176502
M20AP	20	MES	20_MES	35	A	94b513ced184d2a121e0a2ba172c88b6	d__Bacteria	Pseudomonadota	Gammaproteobacteria	pItb-vmat-80	Incertae_Sedis	Incertae_Sedis	3	0.000176502
M20AP	20	MES	20_MES	35	A	cd4e4cdbedc5dd7cecae27d489cc940c	d__Bacteria	Acidobacteriota	Acidobacteriae	PAUC26f	Incertae_Sedis	Incertae_Sedis	3	0.000176502
M20AP	20	MES	20_MES	35	A	861be0dcf953821bbb459743d02f89d0	d__Bacteria	Planctomycetota	OM190	Incertae_Sedis	Incertae_Sedis	Incertae_Sedis	2	0.000117668
M20AP	20	MES	20_MES	35	A	8bb5966df07bb9fba4a9cbf3139d73fa	d__Bacteria	Myxococcota	Polyangiia	Blfdi19	Incertae_Sedis	Incertae_Sedis	2	0.000117668
M20AP	20	MES	20_MES	35	A	8d085ce22cedc67da6f7f78af325b7eb	d__Bacteria	Pseudomonadota	Alphaproteobacteria	Micavibrionales	Incertae_Sedis	Incertae_Sedis	2	0.000117668
M20AP	20	MES	20_MES	35	A	a50e80e9328f20f916d4bf1ab6cc9c30	d__Bacteria	Pseudomonadota	Alphaproteobacteria	Alphaproteobacteria_Incertae_Sedis	Neomegalonemataceae	Incertae_Sedis	2	0.000117668
M20AP	20	MES	20_MES	35	A	b7272b6c10ac1f9e89fa49ebcf2c389f	d__Bacteria	Thermodesulfobacteriota	Desulfuromonadia	PB19	Incertae_Sedis	Incertae_Sedis	2	0.000117668
M20AP	20	MES	20_MES	35	A	30d050b867ce1a8263e4a9faed37f40e	d__Bacteria	Pseudomonadota	Gammaproteobacteria	Pseudomonadales	Halieaceae	Incertae_Sedis	1	5.88339e-05
M20AP	20	MES	20_MES	35	A	39e9e7a096a13c7132f1bb231eb73a0f	d__Bacteria	Patescibacteria	Parcubacteria	Candidatus_Kaiserbacteria	Incertae_Sedis	Incertae_Sedis	1	5.88339e-05
M20AP	20	MES	20_MES	35	A	51a5080cd01d5fcc28bbbf7ad573e3f1	d__Bacteria	Acidobacteriota	Subgroup_22	Incertae_Sedis	Incertae_Sedis	Incertae_Sedis	1	5.88339e-05
M20AP	20	MES	20_MES	35	A	5b663d6930a0138769ad8c70947bfb25	d__Bacteria	Rhodothermota	Rhodothermia	Rhodothermales	Rhodothermaceae	Incertae_Sedis	1	5.88339e-05
M20AP	20	MES	20_MES	35	A	7824dc1baa2454e08480414bb7b115b7	d__Bacteria	Cyanobacteriota	Vampirivibrionia	Vampirovibrionales	Incertae_Sedis	Incertae_Sedis	1	5.88339e-05
M20AP	20	MES	20_MES	35	A	8964715377ae27d36a8a04bd26b90c78	d__Bacteria	Spirochaetota	Brachyspirae	Brachyspirales	LH041	Incertae_Sedis	1	5.88339e-05
M20AP	20	MES	20_MES	35	A	a2be91d6eb042e929410a6462a646f75	d__Bacteria	Bacteroidota	Bacteroidia	Chitinophagales	Chitinophagaceae	Incertae_Sedis	1	5.88339e-05
M20AP	20	MES	20_MES	35	A	cb47559cac29cb667015689f19816cc6	d__Bacteria	Myxococcota	Polyangiia	UASB-TL25	Incertae_Sedis	Incertae_Sedis	1	5.88339e-05
M20AP	20	MES	20_MES	35	A	f5bcfcc8165730e92f9fbd32c4e611a7	d__Bacteria	Chloroflexota	Anaerolineae	Aggregatilineales	A4b	Incertae_Sedis	1	5.88339e-05
M20AP	20	MES	20_MES	35	A	03040c02997e8766fa62838e34b3652b	d__Bacteria	Verrucomicrobiota	Lentisphaeria	SS1-B-02-17	Incertae_Sedis	Incertae_Sedis	0	0
M20AP	20	MES	20_MES	35	A	0fa442186d862901530de7d00a4005af	d__Bacteria	Bacteroidota	Bacteroidia	Chitinophagales	Saprospiraceae	Incertae_Sedis	0	0
M20AP	20	MES	20_MES	35	A	2b8202feccdb4dd344f268079d8c6dac	d__Bacteria	Gemmatimonadota	BD2-11_terrestrial_group	Incertae_Sedis	Incertae_Sedis	Incertae_Sedis	0	0
M20AP	20	MES	20_MES	35	A	2c9b7c9f3d55975df96b774cc2c0ed91	d__Bacteria	Myxococcota	Polyangiia	Polyangiales	BIrii41	Incertae_Sedis	0	0
M20AP	20	MES	20_MES	35	A	32ae96833e87fd5e9aa5b07049e71956	d__Bacteria	Pseudomonadota	Alphaproteobacteria	Rickettsiales	Rickettsiaceae	Incertae_Sedis	0	0
M20AP	20	MES	20_MES	35	A	4455fce95d0aa71e911bf6ac0050152e	d__Bacteria	Planctomycetota	vadinHA49	Incertae_Sedis	Incertae_Sedis	Incertae_Sedis	0	0
M20AP	20	MES	20_MES	35	A	4f481c6b4f946f771e8d1839868ed391	d__Bacteria	Pseudomonadota	Alphaproteobacteria	Parvibaculales	Parvibaculaceae	Incertae_Sedis	0	0
M20AP	20	MES	20_MES	35	A	56b7b930faf4555ad4139357da0b37f0	d__Bacteria	Verrucomicrobiota	Verrucomicrobiia	Verrucomicrobiales	DEV007	Incertae_Sedis	0	0
M20AP	20	MES	20_MES	35	A	58f2bbbbe8b33181d06321b028f910ac	d__Bacteria	Pseudomonadota	Alphaproteobacteria	Rhodospirillales	Incertae_Sedis	Incertae_Sedis	0	0
M20AP	20	MES	20_MES	35	A	5a41906a2e1d2ced170bb0f9122ed153	d__Bacteria	Pseudomonadota	Gammaproteobacteria	AT-s2-59	Incertae_Sedis	Incertae_Sedis	0	0
M20AP	20	MES	20_MES	35	A	60c7850d091f57722f70a6971fa1dab1	d__Bacteria	Planctomycetota	Planctomycetes	Gemmatales	Gemmataceae	Incertae_Sedis	0	0
M20AP	20	MES	20_MES	35	A	700e439ba042dd76bc7a6bb5422d3e6d	d__Bacteria	Cyanobacteriota	Cyanobacteriia	Phormidesmiales	Phormidesmiaceae	Incertae_Sedis	0	0
M20AP	20	MES	20_MES	35	A	71be7c51655fc32977dc34701189ae6a	d__Bacteria	Pseudomonadota	Alphaproteobacteria	Rickettsiales	AB1	Incertae_Sedis	0	0
M20AP	20	MES	20_MES	35	A	73163746c54dff9850123ce8ba2c41b9	d__Bacteria	Cyanobacteriota	Vampirivibrionia	Caenarcaniphilales	Incertae_Sedis	Incertae_Sedis	0	0
M20AP	20	MES	20_MES	35	A	8e13a1c1725e66c3ea1e76d2ae8c94e0	d__Bacteria	PAUC34f	Incertae_Sedis	Incertae_Sedis	Incertae_Sedis	Incertae_Sedis	0	0
M20AP	20	MES	20_MES	35	A	9b396c03c56e37ea6c6ad03debd0effc	d__Bacteria	Planctomycetota	Planctomycetes	Planctomycetales	Rubinisphaeraceae	Incertae_Sedis	0	0
M20AP	20	MES	20_MES	35	A	9dcf89ab73d4b86a7038ea0f56077a88	d__Bacteria	Patescibacteria	Gracilibacteria	Candidatus_Peregrinibacteria	Incertae_Sedis	Incertae_Sedis	0	0
M20AP	20	MES	20_MES	35	A	a4172689976bce246fdcb25d5329cf3b	d__Bacteria	Pseudomonadota	Alphaproteobacteria	Puniceispirillales	EF100-94H03	Incertae_Sedis	0	0
M20AP	20	MES	20_MES	35	A	ac881b05ce60a4fcc3b576f6bb845cec	d__Bacteria	Chloroflexota	Anaerolineae	Caldilineales	Caldilineaceae	Incertae_Sedis	0	0
M20AP	20	MES	20_MES	35	A	ad4cf1c6408c94c564ce46d906ad04c7	d__Bacteria	Actinomycetota	Thermoleophilia	Gaiellales	Incertae_Sedis	Incertae_Sedis	0	0
M20AP	20	MES	20_MES	35	A	ad729497654dc67cc2dcf5e3f8d4a3e0	d__Bacteria	Pseudomonadota	Alphaproteobacteria	Paracaedibacterales	Paracaedibacteraceae	Incertae_Sedis	0	0
M20AP	20	MES	20_MES	35	A	b2a74564d42d0d7e0cc769a2c4f15fc5	d__Bacteria	Latescibacterota	Latescibacteria	Latescibacterales	Latescibacteraceae	Incertae_Sedis	0	0
M20AP	20	MES	20_MES	35	A	b5a75bbe5bd67a5b52e7792c547ebaec	d__Bacteria	Patescibacteria	Saccharimonadia	Saccharimonadales	Incertae_Sedis	Incertae_Sedis	0	0
M20AP	20	MES	20_MES	35	A	bb237a980eacedab6b35abfebd4aaf27	d__Bacteria	Bacteroidota	Bacteroidia	Flavobacteriales	NS9_marine_group	Incertae_Sedis	0	0
M20AP	20	MES	20_MES	35	A	c2d9494b343fd58a805fad25ae668eb8	d__Bacteria	Planctomycetota	Planctomycetes	Pirellulales	Pirellulaceae	Incertae_Sedis	0	0
M20AP	20	MES	20_MES	35	A	c5f5c275262f7f4fac5a72d7c3806653	d__Bacteria	Pseudomonadota	Gammaproteobacteria	Pseudomonadales	BD2-7	Incertae_Sedis	0	0
M20AP	20	MES	20_MES	35	A	cdfa7eca492a21a589499291aafdbc84	d__Bacteria	Bacteroidota	Bacteroidia	Flavobacteriales	Flavobacteriaceae	Incertae_Sedis	0	0
M20AP	20	MES	20_MES	35	A	ce4af26013dd3c96e1dfbf8beb453934	d__Bacteria	Armatimonadota	Fimbriimonadia	Fimbriimonadales	Fimbriimonadaceae	Incertae_Sedis	0	0
M20AP	20	MES	20_MES	35	A	daf50bb463a30120838d343b3b9173fd	d__Bacteria	Bdellovibrionota	Oligoflexia	0319-6G20	Incertae_Sedis	Incertae_Sedis	0	0
M20AP	20	MES	20_MES	35	A	dcd6036595c375930e2ac8c2b7c90ae8	d__Bacteria	Planctomycetota	Pla4_lineage	Incertae_Sedis	Incertae_Sedis	Incertae_Sedis	0	0
M20AP	20	MES	20_MES	35	A	dfad118fc45a6e51f49c053c8b764117	d__Bacteria	Bdellovibrionota	Bacteriovoracia	Bacteriovoracales	Bacteriovoracaceae	Incertae_Sedis	0	0
M20AP	20	MES	20_MES	35	A	fad01690672f7d9924f6622ec448729b	d__Bacteria	Cyanobacteriota	Sericytochromatia	Incertae_Sedis	Incertae_Sedis	Incertae_Sedis	0	0
M20AP	20	MES	20_MES	35	A	d04af05586b4c5019715caf793d38954	d__Bacteria	Bacteroidota	Bacteroidia	Flavobacteriales	Flavobacteriaceae	Kordia	485	0.0285344
M20AP	20	MES	20_MES	35	A	3c6b2aa84a1ed12c733781f4f343d963	d__Bacteria	Pseudomonadota	Alphaproteobacteria	Kordiimonadales	Kordiimonadaceae	Kordiimonas	0	0
M20AP	20	MES	20_MES	35	A	560a5d84258f2db058e43bad5c58cce1	d__Bacteria	Bacillota	Bacilli	Lactobacillales	Lactobacillaceae	Lactobacillus	0	0
M20AP	20	MES	20_MES	35	A	61dd02ebc9b58acfb0bd1c30f20690f5	d__Bacteria	Pseudomonadota	Alphaproteobacteria	Rhodobacterales	Paracoccaceae	Leisingera	4	0.000235336
M20AP	20	MES	20_MES	35	A	f40df8a0e389d37763cba3162d4e7135	d__Bacteria	Bacteroidota	Bacteroidia	Chitinophagales	Saprospiraceae	Lewinella	0	0
M20AP	20	MES	20_MES	35	A	1daeaaf1c0b735467718849c266ab725	d__Bacteria	Pseudomonadota	Alphaproteobacteria	Rhodobacterales	Paracoccaceae	Limibaculum	40	0.00235336
M20AP	20	MES	20_MES	35	A	f7e1d7ea75acd698fd09669d216f156d	d__Bacteria	Pseudomonadota	Gammaproteobacteria	Burkholderiales	Burkholderiaceae	Limnobacter	1	5.88339e-05
M20AP	20	MES	20_MES	35	A	2c1f66837fb60eed32be23fde01ac6f4	d__Bacteria	Bacteroidota	Bacteroidia	Flavobacteriales	Cryomorphaceae	Luteibaculum	2	0.000117668
M20AP	20	MES	20_MES	35	A	603e4507094d839a127efdcbdb9b85a8	d__Bacteria	Pseudomonadota	Alphaproteobacteria	Rhodospirillales	Magnetospiraceae	Magnetospira	0	0
M20AP	20	MES	20_MES	35	A	2405b50ae7ac2481f065f8d6aa2cd657	d__Bacteria	Pseudomonadota	Alphaproteobacteria	Caulobacterales	Hyphomonadaceae	Maricaulis	0	0
M20AP	20	MES	20_MES	35	A	f053910a0779d9095727af68030d66d9	d__Bacteria	Pseudomonadota	Alphaproteobacteria	Rhodobacterales	Paracoccaceae	Marinibacterium	1	5.88339e-05
M20AP	20	MES	20_MES	35	A	ea90e8b1924e14ec43d27cf330bd7951	d__Bacteria	Planctomycetota	Planctomycetes	Pirellulales	Pirellulaceae	Mariniblastus	0	0
M20AP	20	MES	20_MES	35	A	6f74c3232c811d76d3c6f014db94c101	d__Bacteria	Pseudomonadota	Alphaproteobacteria	Caulobacterales	Parvularculaceae	Marinicaulis	144	0.00847208
M20AP	20	MES	20_MES	35	A	1b60419bd32437654a2b75996f838aad	d__Bacteria	Pseudomonadota	Gammaproteobacteria	Pseudomonadales	Nitrincolaceae	Marinobacterium	0	0
M20AP	20	MES	20_MES	35	A	3cb30b2aa815ec061bbe72e3bcd798b4	d__Bacteria	Bacteroidota	Bacteroidia	Cytophagales	Cyclobacteriaceae	Marinoscillum	1	5.88339e-05
M20AP	20	MES	20_MES	35	A	9d8630b4af7918a581abade8d3ba2e5a	d__Bacteria	Pseudomonadota	Gammaproteobacteria	Enterobacterales	Alteromonadaceae	Marisediminitalea	2	0.000117668
M20AP	20	MES	20_MES	35	A	c3f35c89a23527a7d2c01b63c1fd6abb	d__Bacteria	Pseudomonadota	Alphaproteobacteria	Hyphomicrobiales	Devosiaceae	Maritalea	11	0.000647173
M20AP	20	MES	20_MES	35	A	fbf8ccb0b228f163ac6706c89123bb1e	d__Bacteria	Pseudomonadota	Alphaproteobacteria	Rhodospirillales	Terasakiellaceae	Marivibrio	26	0.00152968
M20AP	20	MES	20_MES	35	A	fc115f3cbc611cb5eecce6e80c28f9c3	d__Bacteria	Pseudomonadota	Alphaproteobacteria	Rhodobacterales	Paracoccaceae	Marivita	15	0.000882509
M20AP	20	MES	20_MES	35	A	cdd9f354f5bb8086574ca0df883782e4	d__Bacteria	Pseudomonadota	Alphaproteobacteria	Hyphomicrobiales	Methyloligellaceae	Methyloceanibacter	6	0.000353003
M20AP	20	MES	20_MES	35	A	74f54eb70859d8c4b5da9ad3df8d9fb4	d__Bacteria	Pseudomonadota	Gammaproteobacteria	Nitrosococcales	Methylophagaceae	Methylophaga	2	0.000117668
M20AP	20	MES	20_MES	35	A	bd323ae18c05ef24ddf56667c04faecd	d__Bacteria	Pseudomonadota	Alphaproteobacteria	Hyphomicrobiales	Beijerinckiaceae	Methylorubrum	0	0
M20AP	20	MES	20_MES	35	A	96bd72497545ddc9c68c7cbe34ef96c6	d__Bacteria	Actinomycetota	Actinobacteria	Micrococcales	Microbacteriaceae	Microbacterium	0	0
M20AP	20	MES	20_MES	35	A	4500c3d425e2bd6b71ff5b90cd01aee6	d__Bacteria	Bacteroidota	Bacteroidia	Flavobacteriales	Flavobacteriaceae	Muricauda	8	0.000470671
M20AP	20	MES	20_MES	35	A	76e6632e4f3bc630d22c1213d2036018	d__Bacteria	Myxococcota	Polyangiia	Nannocystales	Nannocystaceae	Nannocystis	0	0
M20AP	20	MES	20_MES	35	A	5a08835486ebbe0b17e71355224004fc	d__Bacteria	Pseudomonadota	Alphaproteobacteria	Rhodobacterales	Paracoccaceae	Nautella	276	0.0162382
M20AP	20	MES	20_MES	35	A	6ebcea1314a07684744ea2ba6961da62	d__Bacteria	Chlamydiota	Chlamydiia	Chlamydiales	Parachlamydiaceae	Neochlamydia	0	0
M20AP	20	MES	20_MES	35	A	d20515dce8917d3c8081113b7bc354bb	d__Bacteria	Pseudomonadota	Alphaproteobacteria	Rhodobacterales	Paracoccaceae	Nioella	33	0.00194152
M20AP	20	MES	20_MES	35	A	c171179fe089360121ee2bd601659392	d__Bacteria	Pseudomonadota	Alphaproteobacteria	Thalassobaculales	Nisaeaceae	Nisaea	0	0
M20AP	20	MES	20_MES	35	A	0bc5533d118c38576baf8dd122b9286f	d__Bacteria	Pseudomonadota	Gammaproteobacteria	Burkholderiales	Nitrosomonadaceae	Nitrosomonas	0	0
M20AP	20	MES	20_MES	35	A	270c06dbb9fce7bce6a65aec79f2225e	d__Bacteria	Bdellovibrionota	Bdellovibrionia	Bdellovibrionales	Pseudobdellovibrionaceae	OM27_clade	0	0
M20AP	20	MES	20_MES	35	A	e03b72a5e64a9292f6e7994d402aa251	d__Bacteria	Pseudomonadota	Gammaproteobacteria	Pseudomonadales	Halieaceae	OM60(NOR5)_clade	6	0.000353003
M20AP	20	MES	20_MES	35	A	b5b76445014082a6f555ef22ba417326	d__Bacteria	Pseudomonadota	Alphaproteobacteria	Caulobacterales	Hyphomonadaceae	Oceanicaulis	0	0
M20AP	20	MES	20_MES	35	A	8cea3a2f8bb7db83f225a1da9a15ddaa	d__Bacteria	Pseudomonadota	Gammaproteobacteria	Pseudomonadales	Saccharospirillaceae	Oceanobacter	9	0.000529505
M20AP	20	MES	20_MES	35	A	fe0306bc2ee9ebfc67962aaba36368f5	d__Bacteria	Pseudomonadota	Gammaproteobacteria	Pseudomonadales	Oceanospirillaceae	Oceanospirillum	763	0.0448903
M20AP	20	MES	20_MES	35	A	edad25cb63da17ba6a9d00f1918679a7	d__Bacteria	Pseudomonadota	Gammaproteobacteria	Pseudomonadales	Oleiphilaceae	Oleiphilus	27	0.00158852
M20AP	20	MES	20_MES	35	A	02cbb3ce66aa0c99c82de9d8827d9153	d__Bacteria	Bacteroidota	Bacteroidia	Flavobacteriales	Cryomorphaceae	Owenweeksia	0	0
M20AP	20	MES	20_MES	35	A	e4836fcc00fd12f90d86a8d08c2cf04a	d__Bacteria	Myxococcota	Myxococcia	Myxococcales	Myxococcaceae	P3OB-42	1	5.88339e-05
M20AP	20	MES	20_MES	35	A	9cf1d59f67d5ff4b549a52b0f48c0d47	d__Bacteria	Pseudomonadota	Alphaproteobacteria	Rhodobacterales	Paracoccaceae	Paracoccus	0	0
M20AP	20	MES	20_MES	35	A	757f397c8fba54df256067ddc16db541	d__Bacteria	Pseudomonadota	Alphaproteobacteria	Sphingomonadales	Sphingomonadaceae	Parasphingorhabdus	5	0.00029417
M20AP	20	MES	20_MES	35	A	a68644f63ef18737710dbf1979b997b5	d__Bacteria	Pseudomonadota	Alphaproteobacteria	Caulobacterales	Parvularculaceae	Parvularcula	0	0
M20AP	20	MES	20_MES	35	A	9b00ab18c6a6afc3110f733396f05f5e	d__Bacteria	Pseudomonadota	Alphaproteobacteria	Kiloniellales	Kiloniellaceae	Pelagibius	97	0.00570689
M20AP	20	MES	20_MES	35	A	1088bee0cc2c5d2efe92187b67b639a4	d__Bacteria	Verrucomicrobiota	Verrucomicrobiia	Opitutales	Puniceicoccaceae	Pelagicoccus	2	0.000117668
M20AP	20	MES	20_MES	35	A	25582416ee589ba330e51f2ad696007d	d__Bacteria	Bdellovibrionota	Bacteriovoracia	Bacteriovoracales	Bacteriovoracaceae	Peredibacter	45	0.00264753
M20AP	20	MES	20_MES	35	A	222838b9bc4758b5847f072a18062a98	d__Bacteria	Verrucomicrobiota	Verrucomicrobiia	Verrucomicrobiales	Rubritaleaceae	Persicirhabdus	0	0
M20AP	20	MES	20_MES	35	A	c42d421c66a94aa1e0ceb18851522ca3	d__Bacteria	Pseudomonadota	Gammaproteobacteria	Enterobacterales	Vibrionaceae	Photobacterium	5	0.00029417
M20AP	20	MES	20_MES	35	A	2ee772cbad75727c0d3a7ab6eaeaa9a7	d__Bacteria	Planctomycetota	Phycisphaerae	Phycisphaerales	Phycisphaeraceae	Phycisphaera	0	0
M20AP	20	MES	20_MES	35	A	dfd504c6123c20fff1286d319049696e	d__Bacteria	Pseudomonadota	Alphaproteobacteria	Rhodobacterales	Paracoccaceae	Pikeienuella	16	0.000941343
M20AP	20	MES	20_MES	35	A	6be54377ab2c9d5053b26cd2102c78ab	d__Bacteria	Planctomycetota	Planctomycetes	Pirellulales	Pirellulaceae	Pir4_lineage	0	0
M20AP	20	MES	20_MES	35	A	41698f66e92b5c5e1732c75c69154c12	d__Bacteria	Pseudomonadota	Gammaproteobacteria	Enterobacterales	Alteromonadaceae	Planctobacterium	0	0
M20AP	20	MES	20_MES	35	A	d7979a828dd860b7db4069d71c0e00db	d__Bacteria	Planctomycetota	Planctomycetes	Planctomycetales	Rubinisphaeraceae	Planctomicrobium	0	0
M20AP	20	MES	20_MES	35	A	9492922c740d540b46600be6bf6676d3	d__Bacteria	Pseudomonadota	Alphaproteobacteria	Rhodobacterales	Paracoccaceae	Ponticoccus	0	0
M20AP	20	MES	20_MES	35	A	598ffa7fb14906123a7dc03536e43135	d__Bacteria	Bacteroidota	Bacteroidia	Chitinophagales	Saprospiraceae	Portibacter	16	0.000941343
M20AP	20	MES	20_MES	35	A	ba2358dabcb7c1a737b08acf62dfd81d	d__Bacteria	Pseudomonadota	Gammaproteobacteria	Pseudomonadales	Porticoccaceae	Porticoccus	0	0
M20AP	20	MES	20_MES	35	A	8879f18139417a5d2419e90a3dd03531	d__Bacteria	Pseudomonadota	Alphaproteobacteria	Hyphomicrobiales	Rhizobiaceae	Pseudahrensia	0	0
M20AP	20	MES	20_MES	35	A	fb73511007a74d1e9e77d5f89c89cff6	d__Bacteria	Pseudomonadota	Gammaproteobacteria	Enterobacterales	Pseudoalteromonadaceae	Pseudoalteromonas	927	0.054539
M20AP	20	MES	20_MES	35	A	7a53fa73903fba06bb7e3e2d7320be66	d__Bacteria	Pseudomonadota	Gammaproteobacteria	Pseudomonadales	Pseudohongiellaceae	Pseudohongiella	21	0.00123551
M20AP	20	MES	20_MES	35	A	33f461f45008af5b6ff7efe448a4c278	d__Bacteria	Pseudomonadota	Gammaproteobacteria	Pseudomonadales	Pseudomonadaceae	Pseudomonas	26	0.00152968
M20AP	20	MES	20_MES	35	A	03d6868e111761bc3f9eafc8ea134dd2	d__Bacteria	Bacteroidota	Bacteroidia	Flavobacteriales	Flavobacteriaceae	Pseudotenacibaculum	0	0
M20AP	20	MES	20_MES	35	A	e8be6fd0be96748f7e18e3fe28a323a9	d__Bacteria	Pseudomonadota	Alphaproteobacteria	Parvibaculales	Parvibaculaceae	Pyruvatibacter	6	0.000353003
M20AP	20	MES	20_MES	35	A	14ffc7440b038ea63f4783b08c4402af	d__Bacteria	Bacteroidota	Bacteroidia	Cytophagales	Cyclobacteriaceae	Reichenbachiella	48	0.00282403
M20AP	20	MES	20_MES	35	A	65d1f97232cdf0c643f1dc6461d48a30	d__Bacteria	Pseudomonadota	Gammaproteobacteria	Enterobacterales	Alteromonadaceae	Rheinheimera	64	0.00376537
M20AP	20	MES	20_MES	35	A	975207a08920b12d42b1fcb8451aabcb	d__Bacteria	Planctomycetota	Planctomycetes	Pirellulales	Pirellulaceae	Rhodopirellula	0	0
M20AP	20	MES	20_MES	35	A	de1594d514f16f658d075ffe25c1da6b	d__Bacteria	Bacteroidota	Bacteroidia	Flavobacteriales	Flavobacteriaceae	Robiginitalea	0	0
M20AP	20	MES	20_MES	35	A	20097bbf9f03ef7b7da2b93fa1e1a5b6	d__Bacteria	Verrucomicrobiota	Verrucomicrobiia	Verrucomicrobiales	Rubritaleaceae	Roseibacillus	3	0.000176502
M20AP	20	MES	20_MES	35	A	746113a38de191c63081f9f5e30fb583	d__Bacteria	Pseudomonadota	Alphaproteobacteria	Hyphomicrobiales	Stappiaceae	Roseibium	77	0.00453021
M20AP	20	MES	20_MES	35	A	78d913f377990967d41360e63767a3ed	d__Bacteria	Bacteroidota	Bacteroidia	Cytophagales	Cyclobacteriaceae	Roseivirga	131	0.00770724
M20AP	20	MES	20_MES	35	A	3dfc7a7cbe03ece64f1769ce5163513b	d__Bacteria	Pseudomonadota	Alphaproteobacteria	Rhodobacterales	Paracoccaceae	Roseobacter_clade_CHAB-I-5_lineage	20	0.00117668
M20AP	20	MES	20_MES	35	A	d0ec9b8a4970157d5315fc64738ba5b8	d__Bacteria	Pseudomonadota	Alphaproteobacteria	Rhodobacterales	Paracoccaceae	Roseovarius	28	0.00164735
M20AP	20	MES	20_MES	35	A	eb316f3af17d775829fbb20883734ee7	d__Bacteria	Verrucomicrobiota	Verrucomicrobiia	Verrucomicrobiales	Rubritaleaceae	Rubritalea	0	0
M20AP	20	MES	20_MES	35	A	02c2fbc9fb7df37e568de84869d200c7	d__Bacteria	Pseudomonadota	Alphaproteobacteria	Rhodobacterales	Paracoccaceae	Ruegeria	3245	0.190916
M20AP	20	MES	20_MES	35	A	af4943a0ec3dbbea42ecab0352cfd333	d__Bacteria	Verrucomicrobiota	Verrucomicrobiia	Pedosphaerales	Pedosphaeraceae	SCGC_AAA164-E04	12	0.000706007
M20AP	20	MES	20_MES	35	A	8f775eb7b5e55151177c075184d5ffb0	d__Bacteria	Thermodesulfobacteriota	Desulfuromonadia	Bradymonadales	Incertae_Sedis	SKP-2	0	0
M20AP	20	MES	20_MES	35	A	7a2c2c10af492f0352da3b38f4df3b8d	d__Bacteria	Planctomycetota	Phycisphaerae	Phycisphaerales	Phycisphaeraceae	SM1A02	0	0
M20AP	20	MES	20_MES	35	A	1b34c8e2d1b60ac32b8e7a43e172113e	d__Bacteria	Pseudomonadota	Gammaproteobacteria	Salinisphaerales	Salinisphaeraceae	Salinisphaera	0	0
M20AP	20	MES	20_MES	35	A	628b4ec18dd000be34f507e89b1bacef	d__Bacteria	Myxococcota	Polyangiia	Polyangiales	Sandaracinaceae	Sandaracinus	0	0
M20AP	20	MES	20_MES	35	A	c62913ed2995ba1d2bd3fd802d07f81f	d__Bacteria	Pseudomonadota	Gammaproteobacteria	Enterobacterales	Shewanellaceae	Shewanella	25	0.00147085
M20AP	20	MES	20_MES	35	A	9093d4c798bea37fd0f909a36869663d	d__Bacteria	Pseudomonadota	Alphaproteobacteria	Rhodobacterales	Paracoccaceae	Shimia	15	0.000882509
M20AP	20	MES	20_MES	35	A	8d31d7b9f1fc8bfc1ed821214a7989cd	d__Bacteria	Pseudomonadota	Alphaproteobacteria	Rhodobacterales	Paracoccaceae	Silicimonas	13	0.000764841
M20AP	20	MES	20_MES	35	A	9ea58a918c91e3e2f5a870b61134c6e6	d__Bacteria	Cyanobacteriota	Cyanobacteriia	Cyanobacteriales	Paraspirulinaceae	Spirulina_P7	4	0.000235336
M20AP	20	MES	20_MES	35	A	914b6b09597c581e7870755486023afa	d__Bacteria	Pseudomonadota	Gammaproteobacteria	Pseudomonadales	Spongiibacteraceae	Spongiibacter	0	0
M20AP	20	MES	20_MES	35	A	d41851500d52e010264be2eda36ad2e2	d__Bacteria	Pseudomonadota	Alphaproteobacteria	Hyphomicrobiales	Stappiaceae	Stappia	0	0
M20AP	20	MES	20_MES	35	A	d8a08e8290a8c8eb32afa01678526a5e	d__Bacteria	Pseudomonadota	Gammaproteobacteria	Lysobacterales	Lysobacteraceae	Stenotrophomonas	0	0
M20AP	20	MES	20_MES	35	A	31759517aeec1d8da3dc62226c9bfd7c	d__Bacteria	Acidobacteriota	Thermoanaerobaculia	Thermoanaerobaculales	Thermoanaerobaculaceae	Subgroup_10	0	0
M20AP	20	MES	20_MES	35	A	3353d8e52ab508c0820669843689422a	d__Bacteria	Sumerlaeota	Sumerlaeia	Sumerlaeales	Sumerlaeaceae	Sumerlaea	9	0.000529505
M20AP	20	MES	20_MES	35	A	ac900a87142e4882422b5795092c42ec	d__Bacteria	Actinomycetota	Acidimicrobiia	Microtrichales	Microtrichaceae	Sva0996_marine_group	11	0.000647173
M20AP	20	MES	20_MES	35	A	633fe429fbf80b1ee687b7831712626c	d__Bacteria	Pseudomonadota	Alphaproteobacteria	Rhodospirillales	Terasakiellaceae	Terasakiella	12	0.000706007
M20AP	20	MES	20_MES	35	A	0a39b9fc6a5d3b03eea283a713fc3eda	d__Bacteria	Pseudomonadota	Alphaproteobacteria	Thalassobaculales	Thalassobaculaceae	Thalassobaculum	0	0
M20AP	20	MES	20_MES	35	A	b18f58762100c042a5e7bddcbbe76163	d__Bacteria	Pseudomonadota	Alphaproteobacteria	Rhodospirillales	Thalassospiraceae	Thalassospira	0	0
M20AP	20	MES	20_MES	35	A	0f7c37161a3d64beb3cc7faef76f15f3	d__Bacteria	Pseudomonadota	Gammaproteobacteria	Enterobacterales	Colwelliaceae	Thalassotalea	116	0.00682473
M20AP	20	MES	20_MES	35	A	137f76fcc7b76b9938717329655e7753	d__Bacteria	Pseudomonadota	Alphaproteobacteria	Rhodobacterales	Paracoccaceae	Tritonibacter	13	0.000764841
M20AP	20	MES	20_MES	35	A	28daee5eed61848a2484acaab5c315ac	d__Bacteria	Spirochaetota	Leptospirae	Leptospirales	Leptospiraceae	Turneriella	7	0.000411837
M20AP	20	MES	20_MES	35	A	3c607fed52c5045ac2530f3b64e109cb	d__Bacteria	Verrucomicrobiota	Verrucomicrobiia	Opitutales	Puniceicoccaceae	Verruc-01	0	0
M20AP	20	MES	20_MES	35	A	c49cff0616bf3b24119c8d19a39b84d2	d__Bacteria	Pseudomonadota	Gammaproteobacteria	Enterobacterales	Vibrionaceae	Vibrio	107	0.00629523
M20AP	20	MES	20_MES	35	A	8225527b0e27afb7254346c050683ffa	d__Bacteria	Bacteroidota	Bacteroidia	Flavobacteriales	Flavobacteriaceae	Winogradskyella	0	0
M20AP	20	MES	20_MES	35	A	b186a6933c8a0a87aa147f1562694630	d__Bacteria	Pseudomonadota	Gammaproteobacteria	Steroidobacterales	Woeseiaceae	Woeseia	125	0.00735424
M20AP	20	MES	20_MES	35	A	8eff3c82dbe9572609871f40217ad88c	d__Bacteria	Cyanobacteriota	Cyanobacteriia	Cyanobacteriales	Xenococcaceae	Xenococcus_PCC-7305	0	0
M20AP	20	MES	20_MES	35	A	2e9017b83306c6d1165f104bcc1b718f	d__Bacteria	Pseudomonadota	Gammaproteobacteria	Enterobacterales	Vibrionaceae		854	0.0502442
M20AP	20	MES	20_MES	35	A	1e59d67e534d1c290ccb860090a33ea4	d__Bacteria	Myxococcota	Polyangiia	Nannocystales	Nannocystaceae		362	0.0212979
M20AP	20	MES	20_MES	35	A	8bcffecd4622e6ab729e62be47cc5a82	d__Bacteria	Pseudomonadota	Alphaproteobacteria	Rhodobacterales	Paracoccaceae		323	0.0190034
M20AP	20	MES	20_MES	35	A	9562def1f8dbb4602aec5aee58c6bf19	d__Bacteria	Pseudomonadota	Gammaproteobacteria				116	0.00682473
M20AP	20	MES	20_MES	35	A	4d10cc6d986ddf045c55add7735f3606	d__Bacteria	Pseudomonadota	Alphaproteobacteria	Caulobacterales	Hyphomonadaceae		96	0.00564806
M20AP	20	MES	20_MES	35	A	b6666b277798b451cc2210cfa43ddf10	d__Bacteria	Pseudomonadota	Alphaproteobacteria	Hyphomicrobiales	Rhizobiaceae		93	0.00547155
M20AP	20	MES	20_MES	35	A	7221a74af61bac85f5ab88a2152550f7	d__Bacteria	Pseudomonadota	Gammaproteobacteria	Pseudomonadales	Halieaceae		87	0.00511855
M20AP	20	MES	20_MES	35	A	f6da15e09456b9d5da3374cf969ee42f	d__Bacteria	Bacteroidota	Bacteroidia	Flavobacteriales			31	0.00182385
M20AP	20	MES	20_MES	35	A	b882350e9cecb714196a4346a49538ce	d__Bacteria	Bacteroidota	Bacteroidia	Cytophagales			25	0.00147085
M20AP	20	MES	20_MES	35	A	0fbde991450b72fc11f90dff8682f792	d__Bacteria	Pseudomonadota	Alphaproteobacteria				22	0.00129435
M20AP	20	MES	20_MES	35	A	5e36cc70a9e3cf5be9dcb3ac91c989fe	d__Bacteria	Bdellovibrionota	Bacteriovoracia	Bacteriovoracales	Bacteriovoracaceae		8	0.000470671
M20AP	20	MES	20_MES	35	A	65205a83467c82e5e713615d8c74abf7	d__Bacteria	Pseudomonadota	Gammaproteobacteria	Enterobacterales	Alteromonadaceae		3	0.000176502
M20AP	20	MES	20_MES	35	A	bb7c0c209ca17bf299217da01968d6a5	d__Bacteria	Pseudomonadota	Alphaproteobacteria	Parvibaculales			2	0.000117668
M20AP	20	MES	20_MES	35	A	62e10f40d64743d338c1929b4cf84717	d__Bacteria	Pseudomonadota	Alphaproteobacteria	Sphingomonadales	Sphingomonadaceae		1	5.88339e-05
M20AP	20	MES	20_MES	35	A	a2a6f8ff6759076f1432e22f958174d4	d__Bacteria	Pseudomonadota	Alphaproteobacteria	Tistrellales	Geminicoccaceae		1	5.88339e-05
M20AP	20	MES	20_MES	35	A	08598be141413b4997978df0c76ba2b0	d__Bacteria	Pseudomonadota	Alphaproteobacteria	Hyphomicrobiales	Beijerinckiaceae		0	0
M20AP	20	MES	20_MES	35	A	2964a4b4d6615cfe3c532af0c6a5eb06	d__Bacteria	Pseudomonadota	Gammaproteobacteria	Salinisphaerales	Nevskiaceae		0	0
M20AP	20	MES	20_MES	35	A	3704f36a3256fbe92fe7627e38c9cfe5	d__Bacteria	Planctomycetota	Planctomycetes	Pirellulales	Pirellulaceae		0	0
M20AP	20	MES	20_MES	35	A	4a185efd327d785635d54eefce7de9aa	d__Bacteria	Pseudomonadota	Alphaproteobacteria	Caulobacterales	Parvularculaceae		0	0
M20AP	20	MES	20_MES	35	A	5707a3d4dc0a43cd9d8f9ea4d8f760f3	d__Bacteria	Pseudomonadota	Alphaproteobacteria	Micavibrionales			0	0
M20AP	20	MES	20_MES	35	A	6e7604ec6f61c2fee0d97a8d8b3d057d	d__Bacteria	Pseudomonadota	Alphaproteobacteria	Hyphomicrobiales	Xanthobacteraceae		0	0
M20AP	20	MES	20_MES	35	A	74f31d23ee35d0099f7819bbd64da99e	d__Bacteria	Pseudomonadota	Gammaproteobacteria	Francisellales	Francisellaceae		0	0
M20AP	20	MES	20_MES	35	A	967129337037613b43dbf56476c35805	d__Bacteria	Myxococcota					0	0
M20AP	20	MES	20_MES	35	A	9e8dc872b057b15c3c3983de41611c94	d__Bacteria	Actinomycetota	Acidimicrobiia	Microtrichales	Microtrichaceae		0	0
M20AP	20	MES	20_MES	35	A	d565a16289409413f215473588bf7aa7	d__Bacteria	Bacteroidota	Bacteroidia	Chitinophagales	Saprospiraceae		0	0
M20AP	20	MES	20_MES	35	A	e80ddef56522128e9dcd57d6e779f216	d__Bacteria	Cyanobacteriota	Cyanobacteriia	Cyanobacteriales	Nostocaceae		0	0
M20BP	20	MES	20_MES	35	B	44f11b050615f48a7763dbab7d01ab71	d__Bacteria	Acidobacteriota	Holophagae	Acanthopleuribacterales	Acanthopleuribacteraceae	Acanthopleuribacter	2439	0.143496
M20BP	20	MES	20_MES	35	B	f23982138e4d5ed3fcb068cbac95af41	d__Bacteria	Pseudomonadota	Gammaproteobacteria	Pseudomonadales	Moraxellaceae	Acinetobacter	11	0.000647173
M20BP	20	MES	20_MES	35	B	f06357d7f9bd41a2a4ac866a11b2501e	d__Bacteria	Cyanobacteriota	Cyanobacteriia	Phormidesmiales	Phormidesmiaceae	Acrophormium_PCC-7375	0	0
M20BP	20	MES	20_MES	35	B	218c2873e97563fe41a2ec32ed5156f9	d__Bacteria	Pseudomonadota	Alphaproteobacteria	Rhodobacterales	Paracoccaceae	Actibacterium	37	0.00217685
M20BP	20	MES	20_MES	35	B	28cc4a610577d4e9b5850ffb80fbd406	d__Bacteria	Pseudomonadota	Alphaproteobacteria	Alphaproteobacteria_Incertae_Sedis	Neomegalonemataceae	Acuticoccus	4	0.000235336
M20BP	20	MES	20_MES	35	B	d697106a3d6fb9296248be92683bff33	d__Bacteria	Pseudomonadota	Alphaproteobacteria	Rhodospirillales	Terasakiellaceae	Aestuariispira	0	0
M20BP	20	MES	20_MES	35	B	387a954946b318b90a15763cf2f0623d	d__Bacteria	Pseudomonadota	Alphaproteobacteria	Hyphomicrobiales	Rhizobiaceae	Ahrensia	15	0.000882509
M20BP	20	MES	20_MES	35	B	b20946380c51816edd47549fd1b05dd8	d__Bacteria	Pseudomonadota	Gammaproteobacteria	Pseudomonadales	Alcanivoracaceae1	Alcanivorax	2	0.000117668
M20BP	20	MES	20_MES	35	B	f72bf0483468c0a17033c4c9517d2e62	d__Bacteria	Pseudomonadota	Alphaproteobacteria	Caulobacterales	Hyphomonadaceae	Algimonas	12	0.000706007
M20BP	20	MES	20_MES	35	B	956e7ff1efedb897da8b91687cfe5a0f	d__Bacteria	Pseudomonadota	Gammaproteobacteria	Enterobacterales	Alteromonadaceae	Alteromonas	6	0.000353003
M20BP	20	MES	20_MES	35	B	8784bd70be46e3ef044ff4354244bc1c	d__Bacteria	Pseudomonadota	Alphaproteobacteria	Rhodobacterales	Paracoccaceae	Amaricoccus	4	0.000235336
M20BP	20	MES	20_MES	35	B	c44ad17d59bc7a4a24f812ffd1e69829	d__Bacteria	Bacteroidota	Bacteroidia	Flavobacteriales	Flavobacteriaceae	Aureicoccus	0	0
M20BP	20	MES	20_MES	35	B	c5e7a7c11b0050f43110369b970c48bc	d__Bacteria	Pseudomonadota	Gammaproteobacteria	Pseudomonadales	Spongiibacteraceae	BD1-7_clade	0	0
M20BP	20	MES	20_MES	35	B	6e4588a4ee8a4e927a0d45899bf3ff04	d__Bacteria	Pseudomonadota	Gammaproteobacteria	Pseudomonadales	Saccharospirillaceae	Bacterioplanes	0	0
M20BP	20	MES	20_MES	35	B	291905c0d40f20a7d608d5deabc13cd7	d__Bacteria	Balneolota	Balneolia	Balneolales	Balneolaceae	Balneola	0	0
M20BP	20	MES	20_MES	35	B	5b34638d79eef73c17c6a6f79f6d9c10	d__Bacteria	Pseudomonadota	Alphaproteobacteria	Hyphomicrobiales	Hyphomicrobiales_Incertae_Sedis	Bauldia	9	0.000529505
M20BP	20	MES	20_MES	35	B	c1eaa0db8103002c0609a65b582c4819	d__Bacteria	Planctomycetota	Planctomycetes	Pirellulales	Pirellulaceae	Bremerella	0	0
M20BP	20	MES	20_MES	35	B	32485a8191a32af6386fff0205984170	d__Bacteria	Planctomycetota	Planctomycetes	Pirellulales	Pirellulaceae	Bythopirellula	0	0
M20BP	20	MES	20_MES	35	B	01e7be5cb07e2fd7fdac0194bfe6dfb9	d__Bacteria	Dadabacteria	Dadabacteriia	Dadabacteriales	Incertae_Sedis	CSP1-2	59	0.0034712
M20BP	20	MES	20_MES	35	B	39fe42b62924f44d3bd45ebd6b95b13a	d__Bacteria	Calditrichota	Calditrichia	Calditrichales	Calditrichaceae	Calorithrix	1	5.88339e-05
M20BP	20	MES	20_MES	35	B	ee15eee0b1dc92fcb77864b6fa602b4a	d__Bacteria	Bacteroidota	Bacteroidia	Cytophagales	Amoebophilaceae	Candidatus_Amoebophilus	43	0.00252986
M20BP	20	MES	20_MES	35	B	71d5eb29d242f65afcadb350ea734c36	d__Bacteria	Pseudomonadota	Gammaproteobacteria	Gammaproteobacteria_Incertae_Sedis	Unknown_Family	Candidatus_Berkiella	2	0.000117668
M20BP	20	MES	20_MES	35	B	a4655190a3b83fb97ef41bc613e49e73	d__Bacteria	Pseudomonadota	Gammaproteobacteria	Piscirickettsiales	Piscirickettsiaceae	Candidatus_Endoecteinascidia	6	0.000353003
M20BP	20	MES	20_MES	35	B	384fa0b2c4d37657c2f5c9961efbeb57	d__Bacteria	Chlamydiota	Chlamydiia	Chlamydiales	Simkaniaceae	Candidatus_Fritschea	0	0
M20BP	20	MES	20_MES	35	B	f18f2f60d17a871c14c5b35e8a200b3c	d__Bacteria	Pseudomonadota	Alphaproteobacteria	Rickettsiales	Rickettsiaceae	Candidatus_Megaira	8	0.000470671
M20BP	20	MES	20_MES	35	B	6ec02173d62d125a5e570e174c04b8c4	d__Bacteria	SAR324_clade(Marine_group_B)	Incertae_Sedis	Incertae_Sedis	Incertae_Sedis	Candidatus_Nitrosoarchaeum	2	0.000117668
M20BP	20	MES	20_MES	35	B	191b1cea309f3d83f03b7260c675dc20	d__Bacteria	Pseudomonadota	Gammaproteobacteria	Tenderiales	Tenderiaceae	Candidatus_Tenderia	9	0.000529505
M20BP	20	MES	20_MES	35	B	29c4133ae1f72fc4459773ff9676aa4e	d__Bacteria	Pseudomonadota	Gammaproteobacteria	Chromatiales	Chromatiaceae	Candidatus_Thiobios	12	0.000706007
M20BP	20	MES	20_MES	35	B	bce6e2f2b0236981e67783c042ad3de1	d__Bacteria	Pseudomonadota	Gammaproteobacteria	Enterobacterales	Vibrionaceae	Catenococcus	588	0.0345943
M20BP	20	MES	20_MES	35	B	3f252b0014295929879f0aba89498884	d__Bacteria	Pseudomonadota	Gammaproteobacteria	Nitrosococcales	Nitrosococcaceae	Cm1-21	218	0.0128258
M20BP	20	MES	20_MES	35	B	7944d5d9fa6403f3231e00a8dde0ec42	d__Bacteria	Pseudomonadota	Alphaproteobacteria	Rhodobacterales	Paracoccaceae	Cognatishimia	34	0.00200035
M20BP	20	MES	20_MES	35	B	fdc1a7c3ebe3c43c9205147181cadf6b	d__Bacteria	Actinomycetota	Actinobacteria	Mycobacteriales	Corynebacteriaceae	Corynebacterium	0	0
M20BP	20	MES	20_MES	35	B	9b6a4008de56d2db8fbcef5d3f980dd7	d__Bacteria	Pseudomonadota	Gammaproteobacteria	Coxiellales	Coxiellaceae	Coxiella	2	0.000117668
M20BP	20	MES	20_MES	35	B	7d2e2fca176d25f1ceb892bed1ef4f8d	d__Bacteria	Actinomycetota	Actinobacteria	Propionibacteriales	Propionibacteriaceae	Cutibacterium	0	0
M20BP	20	MES	20_MES	35	B	58a18efacf07c16bab48f5edf61fad1e	d__Bacteria	Pseudomonadota	Gammaproteobacteria	Burkholderiales	Comamonadaceae	Delftia	0	0
M20BP	20	MES	20_MES	35	B	e4c6267f2dc90c65249a1313b4c2a3e0	d__Bacteria	Bacteroidota	Bacteroidia	Cytophagales	Cyclobacteriaceae	Ekhidna	0	0
M20BP	20	MES	20_MES	35	B	4fac0e7f497d6c7236e55a5a8a4fcebd	d__Bacteria	Pseudomonadota	Gammaproteobacteria	Nitrosococcales	Nitrosococcaceae	FS142-36B-02	0	0
M20BP	20	MES	20_MES	35	B	4e197f5435f1a0fbc7b9d82a50b05b56	d__Bacteria	Pseudomonadota	Alphaproteobacteria	Hyphomicrobiales	Hyphomicrobiaceae	Filomicrobium	85	0.00500088
M20BP	20	MES	20_MES	35	B	5a64019b007e777f58c074c75089a500	d__Bacteria	Bacteroidota	Bacteroidia	Flavobacteriales	Flavobacteriaceae	Flagellimonas	156	0.00917809
M20BP	20	MES	20_MES	35	B	c40f658917bfee696a5e44bc025c01ec	d__Bacteria	Bacteroidota	Bacteroidia	Chitinophagales	Saprospiraceae	Flavilitoribacter	0	0
M20BP	20	MES	20_MES	35	B	8096d7e9b18965f3bc6db854c36686da	d__Bacteria	Bacteroidota	Bacteroidia	Flavobacteriales	Flavobacteriaceae	Flavobacterium	0	0
M20BP	20	MES	20_MES	35	B	bde68bc3afa502260c587dd7ee2bfb3f	d__Bacteria	Bacteroidota	Bacteroidia	Cytophagales	Flammeovirgaceae	Flexithrix	0	0
M20BP	20	MES	20_MES	35	B	e3dfeb75a600b4403b20e7818e1da8a3	d__Bacteria	Pseudomonadota	Gammaproteobacteria	Francisellales	Francisellaceae	Francisella	12	0.000706007
M20BP	20	MES	20_MES	35	B	c1e943259370943372c88b14be3a607d	d__Bacteria	Planctomycetota	Planctomycetes	Planctomycetales	Rubinisphaeraceae	Fuerstia	0	0
M20BP	20	MES	20_MES	35	B	4f2dd1a157f09b4716122d5925774deb	d__Bacteria	Bacteroidota	Bacteroidia	Cytophagales	Cyclobacteriaceae	Fulvivirga	0	0
M20BP	20	MES	20_MES	35	B	961d4426b6c848eb8554084be1e4aa5d	d__Bacteria	Cyanobacteriota	Cyanobacteriia	Cyanobacteriales	Geitlerinemaceae	Geitlerinema_PCC-7105	0	0
M20BP	20	MES	20_MES	35	B	99f80a10fcf4254360ece24c1f582163	d__Bacteria	Bacteroidota	Bacteroidia	Flavobacteriales	Flavobacteriaceae	Gilvibacter	0	0
M20BP	20	MES	20_MES	35	B	7eafb57ecbb9f2fd57b71c5fba1cac67	d__Bacteria	Pseudomonadota	Gammaproteobacteria	Granulosicoccales	Granulosicoccaceae	Granulosicoccus	11	0.000647173
M20BP	20	MES	20_MES	35	B	23ed65885b6735213392aef67b6fcff7	d__Bacteria	Pseudomonadota	Gammaproteobacteria	Pseudomonadales	Halieaceae	Halioglobus	3	0.000176502
M20BP	20	MES	20_MES	35	B	e120e3c1ab84ed9034a8706c72402f73	d__Bacteria	Bdellovibrionota	Bacteriovoracia	Bacteriovoracales	Bacteriovoracaceae	Halobacteriovorax	154	0.00906042
M20BP	20	MES	20_MES	35	B	dcde1a86d418b2d8c6b86dde4553241f	d__Bacteria	Verrucomicrobiota	Verrucomicrobiia	Verrucomicrobiales	Rubritaleaceae	Haloferula	0	0
M20BP	20	MES	20_MES	35	B	5ba3de36978716845299a5b801d97e94	d__Bacteria	Pseudomonadota	Alphaproteobacteria	Caulobacterales	Hyphomonadaceae	Henriciella	0	0
M20BP	20	MES	20_MES	35	B	baca6e59523ff77460bce7855172cf08	d__Bacteria	Pseudomonadota	Alphaproteobacteria	Caulobacterales	Hyphomonadaceae	Hirschia	3	0.000176502
M20BP	20	MES	20_MES	35	B	09eb54f1448ef7e8d17aa2966136aeaf	d__Bacteria	Pseudomonadota	Alphaproteobacteria	Caulobacterales	Hyphomonadaceae	Hyphobacterium	0	0
M20BP	20	MES	20_MES	35	B	bc04a79231bdcbc8ac1f8b9d9aa86484	d__Bacteria	Pseudomonadota	Alphaproteobacteria	Caulobacterales	Parvularculaceae	Hyphococcus	0	0
M20BP	20	MES	20_MES	35	B	094798eb57b33cc907a7de5be7e66346	d__Bacteria	Pseudomonadota	Alphaproteobacteria	Caulobacterales	Hyphomonadaceae	Hyphomonas	0	0
M20BP	20	MES	20_MES	35	B	143d8bc069b05850263b5b1d05dbb19b	d__Bacteria	Actinomycetota	Acidimicrobiia	Microtrichales	Ilumatobacteraceae	Ilumatobacter	4	0.000235336
M20BP	20	MES	20_MES	35	B	83bd9bdb1cdef6cb6f8bd38b2fd103d9	d__Bacteria	Pseudomonadota	Gammaproteobacteria	Pseudomonadales	P13-46	Incertae_Sedis	2575	0.151497
M20BP	20	MES	20_MES	35	B	47ac8e96f637d1b250ec859e07ae87e5	d__Bacteria	Pseudomonadota	Gammaproteobacteria	EC3	Incertae_Sedis	Incertae_Sedis	558	0.0328293
M20BP	20	MES	20_MES	35	B	e56d1d2679570d63a999ff47528a2531	d__Bacteria	Bacteroidota	Bacteroidia	Cytophagales	Amoebophilaceae	Incertae_Sedis	326	0.0191799
M20BP	20	MES	20_MES	35	B	9561d68db822178b10ac24eb432da6c0	d__Bacteria	Patescibacteria	Gracilibacteria	Incertae_Sedis	Incertae_Sedis	Incertae_Sedis	152	0.00894275
M20BP	20	MES	20_MES	35	B	5565d19ac50f947833c61058d671f908	d__Bacteria	Pseudomonadota	Alphaproteobacteria	Parvibaculales	PS1_clade	Incertae_Sedis	106	0.00623639
M20BP	20	MES	20_MES	35	B	7a9c771d9b5684f417d2615e49351279	d__Bacteria	Pseudomonadota	Alphaproteobacteria	Rhodospirillales	Magnetospiraceae	Incertae_Sedis	100	0.00588339
M20BP	20	MES	20_MES	35	B	44a19341da6a9ed10578a92009e18960	d__Bacteria	Pseudomonadota	Gammaproteobacteria	Enterobacterales	Alteromonadaceae	Incertae_Sedis	98	0.00576572
M20BP	20	MES	20_MES	35	B	b5ddbcb1b1cdf552534a07569db6a50e	d__Bacteria	Pseudomonadota	Gammaproteobacteria	Pseudomonadales	OM182_clade	Incertae_Sedis	74	0.00435371
M20BP	20	MES	20_MES	35	B	9bfa7314a6c6970a8de047e6d940aa76	d__Bacteria	Bacteroidota	Bacteroidia	Cytophagales	Cyclobacteriaceae	Incertae_Sedis	59	0.0034712
M20BP	20	MES	20_MES	35	B	bd28bf262657ca5250ca3cb063bed60d	d__Bacteria	Pseudomonadota	Gammaproteobacteria	JTB23	Incertae_Sedis	Incertae_Sedis	57	0.00335353
M20BP	20	MES	20_MES	35	B	5e70cc260618f832ed573dfd8201b722	d__Bacteria	NB1-j	Incertae_Sedis	Incertae_Sedis	Incertae_Sedis	Incertae_Sedis	56	0.0032947
M20BP	20	MES	20_MES	35	B	8d08f150151c6d33931defe766185974	d__Bacteria	Pseudomonadota	Alphaproteobacteria	Incertae_Sedis	Incertae_Sedis	Incertae_Sedis	51	0.00300053
M20BP	20	MES	20_MES	35	B	c669bdf521b1b11febad7a8fef7226a2	d__Bacteria	Pseudomonadota	Alphaproteobacteria	Kiloniellales	Fodinicurvataceae	Incertae_Sedis	50	0.0029417
M20BP	20	MES	20_MES	35	B	2f1c195cc7c1fc20762510ec7330873c	d__Bacteria	Pseudomonadota	Alphaproteobacteria	Thalassobaculales	Incertae_Sedis	Incertae_Sedis	38	0.00223569
M20BP	20	MES	20_MES	35	B	9006e90d644a0e71c41421056da80aa5	d__Bacteria	Pseudomonadota	Gammaproteobacteria	Pseudomonadales	KI89A_clade	Incertae_Sedis	36	0.00211802
M20BP	20	MES	20_MES	35	B	cb871cfdf6eff53038c67f850a823f08	d__Bacteria	Pseudomonadota	Alphaproteobacteria	Hyphomicrobiales	Rhizobiaceae	Incertae_Sedis	36	0.00211802
M20BP	20	MES	20_MES	35	B	ca5d4e5db27f1dd5212d6d3d2ce88284	d__Bacteria	Bdellovibrionota	Bdellovibrionia	Bdellovibrionales	Pseudobdellovibrionaceae	Incertae_Sedis	33	0.00194152
M20BP	20	MES	20_MES	35	B	089e370ba6e28537f7b440371364aee8	d__Bacteria	Pseudomonadota	Alphaproteobacteria	NRL2	Incertae_Sedis	Incertae_Sedis	32	0.00188269
M20BP	20	MES	20_MES	35	B	9a5d5f6145f5c33a0cf82e2a1d8ffa10	d__Bacteria	Actinomycetota	Acidimicrobiia	Microtrichales	Microtrichaceae	Incertae_Sedis	32	0.00188269
M20BP	20	MES	20_MES	35	B	2de002bca5104967fb85eab36da525cd	d__Bacteria	Pseudomonadota	Alphaproteobacteria	Caulobacterales	Hyphomonadaceae	Incertae_Sedis	28	0.00164735
M20BP	20	MES	20_MES	35	B	202c48268028230de185b0016cfe05dc	d__Bacteria	Pseudomonadota	Alphaproteobacteria	Micavibrionales	Micavibrionaceae	Incertae_Sedis	25	0.00147085
M20BP	20	MES	20_MES	35	B	d87ccfd83c52f8fc31bc228930cae22e	d__Bacteria	Chlamydiota	Chlamydiia	Chlamydiales	Simkaniaceae	Incertae_Sedis	19	0.00111784
M20BP	20	MES	20_MES	35	B	f79df0a68eb67cb45ddeb257c0e9d806	d__Bacteria	Pseudomonadota	Gammaproteobacteria	Gammaproteobacteria_Incertae_Sedis	Unknown_Family	Incertae_Sedis	19	0.00111784
M20BP	20	MES	20_MES	35	B	33f1a43185e3cb1efca96864b2fc1fd4	d__Bacteria	Pseudomonadota	Alphaproteobacteria	Puniceispirillales	Incertae_Sedis	Incertae_Sedis	17	0.00100018
M20BP	20	MES	20_MES	35	B	884fcd1e4e1345f6c700e904e36e5265	d__Bacteria	Dependentiae	Babeliae	Babeliales	Babeliaceae	Incertae_Sedis	15	0.000882509
M20BP	20	MES	20_MES	35	B	a7f659ca6dcc6d207e41fef2be8ec6fa	d__Bacteria	Pseudomonadota	Gammaproteobacteria	Arenicellales	Arenicellaceae	Incertae_Sedis	15	0.000882509
M20BP	20	MES	20_MES	35	B	51c8dae05143f1bf43fe2808df2536d1	d__Bacteria	Pseudomonadota	Alphaproteobacteria	Hyphomicrobiales	Methyloligellaceae	Incertae_Sedis	13	0.000764841
M20BP	20	MES	20_MES	35	B	56b7b930faf4555ad4139357da0b37f0	d__Bacteria	Verrucomicrobiota	Verrucomicrobiia	Verrucomicrobiales	DEV007	Incertae_Sedis	13	0.000764841
M20BP	20	MES	20_MES	35	B	8c8c50292b494d37aa6a96ede20d0999	d__Bacteria	Myxococcota	Polyangiia	Polyangiales	Sandaracinaceae	Incertae_Sedis	13	0.000764841
M20BP	20	MES	20_MES	35	B	cfd36da04122353d397095e8623da166	d__Bacteria	Pseudomonadota	Alphaproteobacteria	Defluviicoccales	Incertae_Sedis	Incertae_Sedis	11	0.000647173
M20BP	20	MES	20_MES	35	B	58f2bbbbe8b33181d06321b028f910ac	d__Bacteria	Pseudomonadota	Alphaproteobacteria	Rhodospirillales	Incertae_Sedis	Incertae_Sedis	10	0.000588339
M20BP	20	MES	20_MES	35	B	6610de39df66faf6abea02e223cfd49b	d__Bacteria	Pseudomonadota	Gammaproteobacteria	F9P41300-M23	Incertae_Sedis	Incertae_Sedis	9	0.000529505
M20BP	20	MES	20_MES	35	B	8b5a19aa16ce38086c4fa10eccafe6a3	d__Bacteria	Candidatus_Kapabacteria	Kapabacteria	Kapabacteriales	Incertae_Sedis	Incertae_Sedis	9	0.000529505
M20BP	20	MES	20_MES	35	B	b8267db9e79405eb2f97a2091641fbb3	d__Bacteria	Fusobacteriota	Fusobacteriia	Fusobacteriales	Leptotrichiaceae	Incertae_Sedis	8	0.000470671
M20BP	20	MES	20_MES	35	B	badb19c82c69f044478cff6206129b7e	d__Bacteria	Pseudomonadota	Gammaproteobacteria	Incertae_Sedis	Incertae_Sedis	Incertae_Sedis	5	0.00029417
M20BP	20	MES	20_MES	35	B	c8a6e4bfe70eae7c463573b6544bc18e	d__Bacteria	Pseudomonadota	Gammaproteobacteria	Ga0077536	Incertae_Sedis	Incertae_Sedis	5	0.00029417
M20BP	20	MES	20_MES	35	B	1ff4393c930c4a476020e709be807461	d__Bacteria	Candidatus_Eremiobacterota	Eremiobacteria	Incertae_Sedis	Incertae_Sedis	Incertae_Sedis	4	0.000235336
M20BP	20	MES	20_MES	35	B	4455fce95d0aa71e911bf6ac0050152e	d__Bacteria	Planctomycetota	vadinHA49	Incertae_Sedis	Incertae_Sedis	Incertae_Sedis	4	0.000235336
M20BP	20	MES	20_MES	35	B	96ffadbe5e5bcd3fcbe28f1157d327cb	d__Bacteria	Bacteroidota	Bacteroidia	Sphingobacteriales	NS11-12_marine_group	Incertae_Sedis	4	0.000235336
M20BP	20	MES	20_MES	35	B	cd4e4cdbedc5dd7cecae27d489cc940c	d__Bacteria	Acidobacteriota	Acidobacteriae	PAUC26f	Incertae_Sedis	Incertae_Sedis	4	0.000235336
M20BP	20	MES	20_MES	35	B	26efb5b0f70155d946c346bcd0456f70	d__Bacteria	Pseudomonadota	Gammaproteobacteria	Pseudomonadales	Cellvibrionaceae	Incertae_Sedis	3	0.000176502
M20BP	20	MES	20_MES	35	B	39765614b0c62bb880ea2753032ea1a9	d__Bacteria	Pseudomonadota	Gammaproteobacteria	Francisellales	Francisellaceae	Incertae_Sedis	3	0.000176502
M20BP	20	MES	20_MES	35	B	9a73fa261deeb3752929042f48dac838	d__Bacteria	Pseudomonadota	Gammaproteobacteria	Thiohalorhabdales	Thiohalorhabdaceae	Incertae_Sedis	3	0.000176502
M20BP	20	MES	20_MES	35	B	39e9e7a096a13c7132f1bb231eb73a0f	d__Bacteria	Patescibacteria	Parcubacteria	Candidatus_Kaiserbacteria	Incertae_Sedis	Incertae_Sedis	2	0.000117668
M20BP	20	MES	20_MES	35	B	6f889020374c21e17db931f218e4011a	d__Bacteria	Bacteroidota	Bacteroidia	Chitinophagales	Incertae_Sedis	Incertae_Sedis	2	0.000117668
M20BP	20	MES	20_MES	35	B	71be7c51655fc32977dc34701189ae6a	d__Bacteria	Pseudomonadota	Alphaproteobacteria	Rickettsiales	AB1	Incertae_Sedis	2	0.000117668
M20BP	20	MES	20_MES	35	B	9b396c03c56e37ea6c6ad03debd0effc	d__Bacteria	Planctomycetota	Planctomycetes	Planctomycetales	Rubinisphaeraceae	Incertae_Sedis	2	0.000117668
M20BP	20	MES	20_MES	35	B	ac881b05ce60a4fcc3b576f6bb845cec	d__Bacteria	Chloroflexota	Anaerolineae	Caldilineales	Caldilineaceae	Incertae_Sedis	2	0.000117668
M20BP	20	MES	20_MES	35	B	b7272b6c10ac1f9e89fa49ebcf2c389f	d__Bacteria	Thermodesulfobacteriota	Desulfuromonadia	PB19	Incertae_Sedis	Incertae_Sedis	2	0.000117668
M20BP	20	MES	20_MES	35	B	daf50bb463a30120838d343b3b9173fd	d__Bacteria	Bdellovibrionota	Oligoflexia	0319-6G20	Incertae_Sedis	Incertae_Sedis	2	0.000117668
M20BP	20	MES	20_MES	35	B	32ae96833e87fd5e9aa5b07049e71956	d__Bacteria	Pseudomonadota	Alphaproteobacteria	Rickettsiales	Rickettsiaceae	Incertae_Sedis	1	5.88339e-05
M20BP	20	MES	20_MES	35	B	4e7b689e38524323908774ff05dd679f	d__Bacteria	Pseudomonadota	Gammaproteobacteria	Rickettsiellales	Rickettsiellaceae	Incertae_Sedis	1	5.88339e-05
M20BP	20	MES	20_MES	35	B	800394686bd498da984a56bdb7f292eb	d__Bacteria	Planctomycetota	BD7-11	Incertae_Sedis	Incertae_Sedis	Incertae_Sedis	1	5.88339e-05
M20BP	20	MES	20_MES	35	B	861be0dcf953821bbb459743d02f89d0	d__Bacteria	Planctomycetota	OM190	Incertae_Sedis	Incertae_Sedis	Incertae_Sedis	1	5.88339e-05
M20BP	20	MES	20_MES	35	B	aa363bc8d35cb84e7ed3eeaafcd78cf5	d__Bacteria	Spirochaetota	Leptospirae	Leptospirales	Leptospiraceae	Incertae_Sedis	1	5.88339e-05
M20BP	20	MES	20_MES	35	B	ad729497654dc67cc2dcf5e3f8d4a3e0	d__Bacteria	Pseudomonadota	Alphaproteobacteria	Paracaedibacterales	Paracaedibacteraceae	Incertae_Sedis	1	5.88339e-05
M20BP	20	MES	20_MES	35	B	d332fb019b76a6dc19ce17be09dd4b56	d__Bacteria	Pseudomonadota	Alphaproteobacteria	Holosporales	Holosporaceae	Incertae_Sedis	1	5.88339e-05
M20BP	20	MES	20_MES	35	B	fad01690672f7d9924f6622ec448729b	d__Bacteria	Cyanobacteriota	Sericytochromatia	Incertae_Sedis	Incertae_Sedis	Incertae_Sedis	1	5.88339e-05
M20BP	20	MES	20_MES	35	B	03040c02997e8766fa62838e34b3652b	d__Bacteria	Verrucomicrobiota	Lentisphaeria	SS1-B-02-17	Incertae_Sedis	Incertae_Sedis	0	0
M20BP	20	MES	20_MES	35	B	0fa442186d862901530de7d00a4005af	d__Bacteria	Bacteroidota	Bacteroidia	Chitinophagales	Saprospiraceae	Incertae_Sedis	0	0
M20BP	20	MES	20_MES	35	B	178758118b48da1178ace8eb05ae5e72	d__Bacteria	Pseudomonadota	Alphaproteobacteria	Rickettsiales	SM2D12	Incertae_Sedis	0	0
M20BP	20	MES	20_MES	35	B	2b8202feccdb4dd344f268079d8c6dac	d__Bacteria	Gemmatimonadota	BD2-11_terrestrial_group	Incertae_Sedis	Incertae_Sedis	Incertae_Sedis	0	0
M20BP	20	MES	20_MES	35	B	2c9b7c9f3d55975df96b774cc2c0ed91	d__Bacteria	Myxococcota	Polyangiia	Polyangiales	BIrii41	Incertae_Sedis	0	0
M20BP	20	MES	20_MES	35	B	30d050b867ce1a8263e4a9faed37f40e	d__Bacteria	Pseudomonadota	Gammaproteobacteria	Pseudomonadales	Halieaceae	Incertae_Sedis	0	0
M20BP	20	MES	20_MES	35	B	3808de8c848ce1c8362b47ce9c5a2c19	d__Bacteria	Cyanobacteriota	Vampirivibrionia	Obscuribacterales	Obscuribacteraceae	Incertae_Sedis	0	0
M20BP	20	MES	20_MES	35	B	4f481c6b4f946f771e8d1839868ed391	d__Bacteria	Pseudomonadota	Alphaproteobacteria	Parvibaculales	Parvibaculaceae	Incertae_Sedis	0	0
M20BP	20	MES	20_MES	35	B	51a5080cd01d5fcc28bbbf7ad573e3f1	d__Bacteria	Acidobacteriota	Subgroup_22	Incertae_Sedis	Incertae_Sedis	Incertae_Sedis	0	0
M20BP	20	MES	20_MES	35	B	5a41906a2e1d2ced170bb0f9122ed153	d__Bacteria	Pseudomonadota	Gammaproteobacteria	AT-s2-59	Incertae_Sedis	Incertae_Sedis	0	0
M20BP	20	MES	20_MES	35	B	5b663d6930a0138769ad8c70947bfb25	d__Bacteria	Rhodothermota	Rhodothermia	Rhodothermales	Rhodothermaceae	Incertae_Sedis	0	0
M20BP	20	MES	20_MES	35	B	60c7850d091f57722f70a6971fa1dab1	d__Bacteria	Planctomycetota	Planctomycetes	Gemmatales	Gemmataceae	Incertae_Sedis	0	0
M20BP	20	MES	20_MES	35	B	700e439ba042dd76bc7a6bb5422d3e6d	d__Bacteria	Cyanobacteriota	Cyanobacteriia	Phormidesmiales	Phormidesmiaceae	Incertae_Sedis	0	0
M20BP	20	MES	20_MES	35	B	73163746c54dff9850123ce8ba2c41b9	d__Bacteria	Cyanobacteriota	Vampirivibrionia	Caenarcaniphilales	Incertae_Sedis	Incertae_Sedis	0	0
M20BP	20	MES	20_MES	35	B	7824dc1baa2454e08480414bb7b115b7	d__Bacteria	Cyanobacteriota	Vampirivibrionia	Vampirovibrionales	Incertae_Sedis	Incertae_Sedis	0	0
M20BP	20	MES	20_MES	35	B	8964715377ae27d36a8a04bd26b90c78	d__Bacteria	Spirochaetota	Brachyspirae	Brachyspirales	LH041	Incertae_Sedis	0	0
M20BP	20	MES	20_MES	35	B	8bb5966df07bb9fba4a9cbf3139d73fa	d__Bacteria	Myxococcota	Polyangiia	Blfdi19	Incertae_Sedis	Incertae_Sedis	0	0
M20BP	20	MES	20_MES	35	B	8d085ce22cedc67da6f7f78af325b7eb	d__Bacteria	Pseudomonadota	Alphaproteobacteria	Micavibrionales	Incertae_Sedis	Incertae_Sedis	0	0
M20BP	20	MES	20_MES	35	B	8e13a1c1725e66c3ea1e76d2ae8c94e0	d__Bacteria	PAUC34f	Incertae_Sedis	Incertae_Sedis	Incertae_Sedis	Incertae_Sedis	0	0
M20BP	20	MES	20_MES	35	B	94b513ced184d2a121e0a2ba172c88b6	d__Bacteria	Pseudomonadota	Gammaproteobacteria	pItb-vmat-80	Incertae_Sedis	Incertae_Sedis	0	0
M20BP	20	MES	20_MES	35	B	9dcf89ab73d4b86a7038ea0f56077a88	d__Bacteria	Patescibacteria	Gracilibacteria	Candidatus_Peregrinibacteria	Incertae_Sedis	Incertae_Sedis	0	0
M20BP	20	MES	20_MES	35	B	a2be91d6eb042e929410a6462a646f75	d__Bacteria	Bacteroidota	Bacteroidia	Chitinophagales	Chitinophagaceae	Incertae_Sedis	0	0
M20BP	20	MES	20_MES	35	B	a2e253832003ebb89c146ff7ba0f67e6	d__Bacteria	Bacteroidota	Bacteroidia	Cytophagales	Flammeovirgaceae	Incertae_Sedis	0	0
M20BP	20	MES	20_MES	35	B	a4172689976bce246fdcb25d5329cf3b	d__Bacteria	Pseudomonadota	Alphaproteobacteria	Puniceispirillales	EF100-94H03	Incertae_Sedis	0	0
M20BP	20	MES	20_MES	35	B	a50e80e9328f20f916d4bf1ab6cc9c30	d__Bacteria	Pseudomonadota	Alphaproteobacteria	Alphaproteobacteria_Incertae_Sedis	Neomegalonemataceae	Incertae_Sedis	0	0
M20BP	20	MES	20_MES	35	B	a665d3f9941d127a2b65a2ca80984281	d__Bacteria	Myxococcota	Polyangiia	Nannocystales	Nannocystaceae	Incertae_Sedis	0	0
M20BP	20	MES	20_MES	35	B	ad4cf1c6408c94c564ce46d906ad04c7	d__Bacteria	Actinomycetota	Thermoleophilia	Gaiellales	Incertae_Sedis	Incertae_Sedis	0	0
