## Supplementary tables for "Seasonal temperature extremes drive shifts in reproductive strategy in *Cassiopea xamachana*" (part 2 of 2)

### Sheet: Table S9 - Genus RA (continued)
Sample	Temperature	Microbial_Treatment	Treatment	Timepoint	Replicate	Taxon_ID	Kingdom	Phylum	Class	Order	Family	Genus	Rarefied_Count	Relative_Abundance
M20BP	20	MES	20_MES	35	B	b2a74564d42d0d7e0cc769a2c4f15fc5	d__Bacteria	Latescibacterota	Latescibacteria	Latescibacterales	Latescibacteraceae	Incertae_Sedis	0	0
M20BP	20	MES	20_MES	35	B	b5a75bbe5bd67a5b52e7792c547ebaec	d__Bacteria	Patescibacteria	Saccharimonadia	Saccharimonadales	Incertae_Sedis	Incertae_Sedis	0	0
M20BP	20	MES	20_MES	35	B	b9e26fdefc85f4d4a2c50f9ee3c65b7a	d__Bacteria	Pseudomonadota	Alphaproteobacteria	Rhodospirillales	Rhodospirillaceae	Incertae_Sedis	0	0
M20BP	20	MES	20_MES	35	B	bb237a980eacedab6b35abfebd4aaf27	d__Bacteria	Bacteroidota	Bacteroidia	Flavobacteriales	NS9_marine_group	Incertae_Sedis	0	0
M20BP	20	MES	20_MES	35	B	c2d9494b343fd58a805fad25ae668eb8	d__Bacteria	Planctomycetota	Planctomycetes	Pirellulales	Pirellulaceae	Incertae_Sedis	0	0
M20BP	20	MES	20_MES	35	B	c5f5c275262f7f4fac5a72d7c3806653	d__Bacteria	Pseudomonadota	Gammaproteobacteria	Pseudomonadales	BD2-7	Incertae_Sedis	0	0
M20BP	20	MES	20_MES	35	B	cb47559cac29cb667015689f19816cc6	d__Bacteria	Myxococcota	Polyangiia	UASB-TL25	Incertae_Sedis	Incertae_Sedis	0	0
M20BP	20	MES	20_MES	35	B	cdfa7eca492a21a589499291aafdbc84	d__Bacteria	Bacteroidota	Bacteroidia	Flavobacteriales	Flavobacteriaceae	Incertae_Sedis	0	0
M20BP	20	MES	20_MES	35	B	ce4af26013dd3c96e1dfbf8beb453934	d__Bacteria	Armatimonadota	Fimbriimonadia	Fimbriimonadales	Fimbriimonadaceae	Incertae_Sedis	0	0
M20BP	20	MES	20_MES	35	B	dcd6036595c375930e2ac8c2b7c90ae8	d__Bacteria	Planctomycetota	Pla4_lineage	Incertae_Sedis	Incertae_Sedis	Incertae_Sedis	0	0
M20BP	20	MES	20_MES	35	B	dfad118fc45a6e51f49c053c8b764117	d__Bacteria	Bdellovibrionota	Bacteriovoracia	Bacteriovoracales	Bacteriovoracaceae	Incertae_Sedis	0	0
M20BP	20	MES	20_MES	35	B	f5bcfcc8165730e92f9fbd32c4e611a7	d__Bacteria	Chloroflexota	Anaerolineae	Aggregatilineales	A4b	Incertae_Sedis	0	0
M20BP	20	MES	20_MES	35	B	d04af05586b4c5019715caf793d38954	d__Bacteria	Bacteroidota	Bacteroidia	Flavobacteriales	Flavobacteriaceae	Kordia	114	0.00670707
M20BP	20	MES	20_MES	35	B	3c6b2aa84a1ed12c733781f4f343d963	d__Bacteria	Pseudomonadota	Alphaproteobacteria	Kordiimonadales	Kordiimonadaceae	Kordiimonas	0	0
M20BP	20	MES	20_MES	35	B	560a5d84258f2db058e43bad5c58cce1	d__Bacteria	Bacillota	Bacilli	Lactobacillales	Lactobacillaceae	Lactobacillus	0	0
M20BP	20	MES	20_MES	35	B	61dd02ebc9b58acfb0bd1c30f20690f5	d__Bacteria	Pseudomonadota	Alphaproteobacteria	Rhodobacterales	Paracoccaceae	Leisingera	9	0.000529505
M20BP	20	MES	20_MES	35	B	f40df8a0e389d37763cba3162d4e7135	d__Bacteria	Bacteroidota	Bacteroidia	Chitinophagales	Saprospiraceae	Lewinella	0	0
M20BP	20	MES	20_MES	35	B	1daeaaf1c0b735467718849c266ab725	d__Bacteria	Pseudomonadota	Alphaproteobacteria	Rhodobacterales	Paracoccaceae	Limibaculum	135	0.00794258
M20BP	20	MES	20_MES	35	B	f7e1d7ea75acd698fd09669d216f156d	d__Bacteria	Pseudomonadota	Gammaproteobacteria	Burkholderiales	Burkholderiaceae	Limnobacter	0	0
M20BP	20	MES	20_MES	35	B	2c1f66837fb60eed32be23fde01ac6f4	d__Bacteria	Bacteroidota	Bacteroidia	Flavobacteriales	Cryomorphaceae	Luteibaculum	0	0
M20BP	20	MES	20_MES	35	B	603e4507094d839a127efdcbdb9b85a8	d__Bacteria	Pseudomonadota	Alphaproteobacteria	Rhodospirillales	Magnetospiraceae	Magnetospira	0	0
M20BP	20	MES	20_MES	35	B	2405b50ae7ac2481f065f8d6aa2cd657	d__Bacteria	Pseudomonadota	Alphaproteobacteria	Caulobacterales	Hyphomonadaceae	Maricaulis	0	0
M20BP	20	MES	20_MES	35	B	f053910a0779d9095727af68030d66d9	d__Bacteria	Pseudomonadota	Alphaproteobacteria	Rhodobacterales	Paracoccaceae	Marinibacterium	0	0
M20BP	20	MES	20_MES	35	B	ea90e8b1924e14ec43d27cf330bd7951	d__Bacteria	Planctomycetota	Planctomycetes	Pirellulales	Pirellulaceae	Mariniblastus	0	0
M20BP	20	MES	20_MES	35	B	6f74c3232c811d76d3c6f014db94c101	d__Bacteria	Pseudomonadota	Alphaproteobacteria	Caulobacterales	Parvularculaceae	Marinicaulis	129	0.00758957
M20BP	20	MES	20_MES	35	B	1b60419bd32437654a2b75996f838aad	d__Bacteria	Pseudomonadota	Gammaproteobacteria	Pseudomonadales	Nitrincolaceae	Marinobacterium	0	0
M20BP	20	MES	20_MES	35	B	3cb30b2aa815ec061bbe72e3bcd798b4	d__Bacteria	Bacteroidota	Bacteroidia	Cytophagales	Cyclobacteriaceae	Marinoscillum	0	0
M20BP	20	MES	20_MES	35	B	9d8630b4af7918a581abade8d3ba2e5a	d__Bacteria	Pseudomonadota	Gammaproteobacteria	Enterobacterales	Alteromonadaceae	Marisediminitalea	1	5.88339e-05
M20BP	20	MES	20_MES	35	B	c3f35c89a23527a7d2c01b63c1fd6abb	d__Bacteria	Pseudomonadota	Alphaproteobacteria	Hyphomicrobiales	Devosiaceae	Maritalea	0	0
M20BP	20	MES	20_MES	35	B	fbf8ccb0b228f163ac6706c89123bb1e	d__Bacteria	Pseudomonadota	Alphaproteobacteria	Rhodospirillales	Terasakiellaceae	Marivibrio	15	0.000882509
M20BP	20	MES	20_MES	35	B	fc115f3cbc611cb5eecce6e80c28f9c3	d__Bacteria	Pseudomonadota	Alphaproteobacteria	Rhodobacterales	Paracoccaceae	Marivita	36	0.00211802
M20BP	20	MES	20_MES	35	B	cdd9f354f5bb8086574ca0df883782e4	d__Bacteria	Pseudomonadota	Alphaproteobacteria	Hyphomicrobiales	Methyloligellaceae	Methyloceanibacter	9	0.000529505
M20BP	20	MES	20_MES	35	B	74f54eb70859d8c4b5da9ad3df8d9fb4	d__Bacteria	Pseudomonadota	Gammaproteobacteria	Nitrosococcales	Methylophagaceae	Methylophaga	0	0
M20BP	20	MES	20_MES	35	B	bd323ae18c05ef24ddf56667c04faecd	d__Bacteria	Pseudomonadota	Alphaproteobacteria	Hyphomicrobiales	Beijerinckiaceae	Methylorubrum	0	0
M20BP	20	MES	20_MES	35	B	96bd72497545ddc9c68c7cbe34ef96c6	d__Bacteria	Actinomycetota	Actinobacteria	Micrococcales	Microbacteriaceae	Microbacterium	0	0
M20BP	20	MES	20_MES	35	B	4500c3d425e2bd6b71ff5b90cd01aee6	d__Bacteria	Bacteroidota	Bacteroidia	Flavobacteriales	Flavobacteriaceae	Muricauda	4	0.000235336
M20BP	20	MES	20_MES	35	B	76e6632e4f3bc630d22c1213d2036018	d__Bacteria	Myxococcota	Polyangiia	Nannocystales	Nannocystaceae	Nannocystis	0	0
M20BP	20	MES	20_MES	35	B	5a08835486ebbe0b17e71355224004fc	d__Bacteria	Pseudomonadota	Alphaproteobacteria	Rhodobacterales	Paracoccaceae	Nautella	274	0.0161205
M20BP	20	MES	20_MES	35	B	6ebcea1314a07684744ea2ba6961da62	d__Bacteria	Chlamydiota	Chlamydiia	Chlamydiales	Parachlamydiaceae	Neochlamydia	0	0
M20BP	20	MES	20_MES	35	B	d20515dce8917d3c8081113b7bc354bb	d__Bacteria	Pseudomonadota	Alphaproteobacteria	Rhodobacterales	Paracoccaceae	Nioella	43	0.00252986
M20BP	20	MES	20_MES	35	B	c171179fe089360121ee2bd601659392	d__Bacteria	Pseudomonadota	Alphaproteobacteria	Thalassobaculales	Nisaeaceae	Nisaea	2	0.000117668
M20BP	20	MES	20_MES	35	B	0bc5533d118c38576baf8dd122b9286f	d__Bacteria	Pseudomonadota	Gammaproteobacteria	Burkholderiales	Nitrosomonadaceae	Nitrosomonas	0	0
M20BP	20	MES	20_MES	35	B	270c06dbb9fce7bce6a65aec79f2225e	d__Bacteria	Bdellovibrionota	Bdellovibrionia	Bdellovibrionales	Pseudobdellovibrionaceae	OM27_clade	0	0
M20BP	20	MES	20_MES	35	B	e03b72a5e64a9292f6e7994d402aa251	d__Bacteria	Pseudomonadota	Gammaproteobacteria	Pseudomonadales	Halieaceae	OM60(NOR5)_clade	3	0.000176502
M20BP	20	MES	20_MES	35	B	b5b76445014082a6f555ef22ba417326	d__Bacteria	Pseudomonadota	Alphaproteobacteria	Caulobacterales	Hyphomonadaceae	Oceanicaulis	0	0
M20BP	20	MES	20_MES	35	B	8cea3a2f8bb7db83f225a1da9a15ddaa	d__Bacteria	Pseudomonadota	Gammaproteobacteria	Pseudomonadales	Saccharospirillaceae	Oceanobacter	3	0.000176502
M20BP	20	MES	20_MES	35	B	fe0306bc2ee9ebfc67962aaba36368f5	d__Bacteria	Pseudomonadota	Gammaproteobacteria	Pseudomonadales	Oceanospirillaceae	Oceanospirillum	446	0.0262399
M20BP	20	MES	20_MES	35	B	edad25cb63da17ba6a9d00f1918679a7	d__Bacteria	Pseudomonadota	Gammaproteobacteria	Pseudomonadales	Oleiphilaceae	Oleiphilus	31	0.00182385
M20BP	20	MES	20_MES	35	B	02cbb3ce66aa0c99c82de9d8827d9153	d__Bacteria	Bacteroidota	Bacteroidia	Flavobacteriales	Cryomorphaceae	Owenweeksia	0	0
M20BP	20	MES	20_MES	35	B	e4836fcc00fd12f90d86a8d08c2cf04a	d__Bacteria	Myxococcota	Myxococcia	Myxococcales	Myxococcaceae	P3OB-42	0	0
M20BP	20	MES	20_MES	35	B	9cf1d59f67d5ff4b549a52b0f48c0d47	d__Bacteria	Pseudomonadota	Alphaproteobacteria	Rhodobacterales	Paracoccaceae	Paracoccus	0	0
M20BP	20	MES	20_MES	35	B	757f397c8fba54df256067ddc16db541	d__Bacteria	Pseudomonadota	Alphaproteobacteria	Sphingomonadales	Sphingomonadaceae	Parasphingorhabdus	16	0.000941343
M20BP	20	MES	20_MES	35	B	a68644f63ef18737710dbf1979b997b5	d__Bacteria	Pseudomonadota	Alphaproteobacteria	Caulobacterales	Parvularculaceae	Parvularcula	0	0
M20BP	20	MES	20_MES	35	B	9b00ab18c6a6afc3110f733396f05f5e	d__Bacteria	Pseudomonadota	Alphaproteobacteria	Kiloniellales	Kiloniellaceae	Pelagibius	71	0.00417721
M20BP	20	MES	20_MES	35	B	1088bee0cc2c5d2efe92187b67b639a4	d__Bacteria	Verrucomicrobiota	Verrucomicrobiia	Opitutales	Puniceicoccaceae	Pelagicoccus	5	0.00029417
M20BP	20	MES	20_MES	35	B	25582416ee589ba330e51f2ad696007d	d__Bacteria	Bdellovibrionota	Bacteriovoracia	Bacteriovoracales	Bacteriovoracaceae	Peredibacter	34	0.00200035
M20BP	20	MES	20_MES	35	B	222838b9bc4758b5847f072a18062a98	d__Bacteria	Verrucomicrobiota	Verrucomicrobiia	Verrucomicrobiales	Rubritaleaceae	Persicirhabdus	0	0
M20BP	20	MES	20_MES	35	B	c42d421c66a94aa1e0ceb18851522ca3	d__Bacteria	Pseudomonadota	Gammaproteobacteria	Enterobacterales	Vibrionaceae	Photobacterium	201	0.0118256
M20BP	20	MES	20_MES	35	B	2ee772cbad75727c0d3a7ab6eaeaa9a7	d__Bacteria	Planctomycetota	Phycisphaerae	Phycisphaerales	Phycisphaeraceae	Phycisphaera	3	0.000176502
M20BP	20	MES	20_MES	35	B	dfd504c6123c20fff1286d319049696e	d__Bacteria	Pseudomonadota	Alphaproteobacteria	Rhodobacterales	Paracoccaceae	Pikeienuella	31	0.00182385
M20BP	20	MES	20_MES	35	B	6be54377ab2c9d5053b26cd2102c78ab	d__Bacteria	Planctomycetota	Planctomycetes	Pirellulales	Pirellulaceae	Pir4_lineage	2	0.000117668
M20BP	20	MES	20_MES	35	B	41698f66e92b5c5e1732c75c69154c12	d__Bacteria	Pseudomonadota	Gammaproteobacteria	Enterobacterales	Alteromonadaceae	Planctobacterium	0	0
M20BP	20	MES	20_MES	35	B	d7979a828dd860b7db4069d71c0e00db	d__Bacteria	Planctomycetota	Planctomycetes	Planctomycetales	Rubinisphaeraceae	Planctomicrobium	0	0
M20BP	20	MES	20_MES	35	B	9492922c740d540b46600be6bf6676d3	d__Bacteria	Pseudomonadota	Alphaproteobacteria	Rhodobacterales	Paracoccaceae	Ponticoccus	0	0
M20BP	20	MES	20_MES	35	B	598ffa7fb14906123a7dc03536e43135	d__Bacteria	Bacteroidota	Bacteroidia	Chitinophagales	Saprospiraceae	Portibacter	3	0.000176502
M20BP	20	MES	20_MES	35	B	ba2358dabcb7c1a737b08acf62dfd81d	d__Bacteria	Pseudomonadota	Gammaproteobacteria	Pseudomonadales	Porticoccaceae	Porticoccus	0	0
M20BP	20	MES	20_MES	35	B	8879f18139417a5d2419e90a3dd03531	d__Bacteria	Pseudomonadota	Alphaproteobacteria	Hyphomicrobiales	Rhizobiaceae	Pseudahrensia	6	0.000353003
M20BP	20	MES	20_MES	35	B	fb73511007a74d1e9e77d5f89c89cff6	d__Bacteria	Pseudomonadota	Gammaproteobacteria	Enterobacterales	Pseudoalteromonadaceae	Pseudoalteromonas	480	0.0282403
M20BP	20	MES	20_MES	35	B	7a53fa73903fba06bb7e3e2d7320be66	d__Bacteria	Pseudomonadota	Gammaproteobacteria	Pseudomonadales	Pseudohongiellaceae	Pseudohongiella	24	0.00141201
M20BP	20	MES	20_MES	35	B	33f461f45008af5b6ff7efe448a4c278	d__Bacteria	Pseudomonadota	Gammaproteobacteria	Pseudomonadales	Pseudomonadaceae	Pseudomonas	7	0.000411837
M20BP	20	MES	20_MES	35	B	03d6868e111761bc3f9eafc8ea134dd2	d__Bacteria	Bacteroidota	Bacteroidia	Flavobacteriales	Flavobacteriaceae	Pseudotenacibaculum	0	0
M20BP	20	MES	20_MES	35	B	e8be6fd0be96748f7e18e3fe28a323a9	d__Bacteria	Pseudomonadota	Alphaproteobacteria	Parvibaculales	Parvibaculaceae	Pyruvatibacter	21	0.00123551
M20BP	20	MES	20_MES	35	B	14ffc7440b038ea63f4783b08c4402af	d__Bacteria	Bacteroidota	Bacteroidia	Cytophagales	Cyclobacteriaceae	Reichenbachiella	1	5.88339e-05
M20BP	20	MES	20_MES	35	B	65d1f97232cdf0c643f1dc6461d48a30	d__Bacteria	Pseudomonadota	Gammaproteobacteria	Enterobacterales	Alteromonadaceae	Rheinheimera	1	5.88339e-05
M20BP	20	MES	20_MES	35	B	975207a08920b12d42b1fcb8451aabcb	d__Bacteria	Planctomycetota	Planctomycetes	Pirellulales	Pirellulaceae	Rhodopirellula	0	0
M20BP	20	MES	20_MES	35	B	de1594d514f16f658d075ffe25c1da6b	d__Bacteria	Bacteroidota	Bacteroidia	Flavobacteriales	Flavobacteriaceae	Robiginitalea	0	0
M20BP	20	MES	20_MES	35	B	20097bbf9f03ef7b7da2b93fa1e1a5b6	d__Bacteria	Verrucomicrobiota	Verrucomicrobiia	Verrucomicrobiales	Rubritaleaceae	Roseibacillus	14	0.000823675
M20BP	20	MES	20_MES	35	B	746113a38de191c63081f9f5e30fb583	d__Bacteria	Pseudomonadota	Alphaproteobacteria	Hyphomicrobiales	Stappiaceae	Roseibium	128	0.00753074
M20BP	20	MES	20_MES	35	B	78d913f377990967d41360e63767a3ed	d__Bacteria	Bacteroidota	Bacteroidia	Cytophagales	Cyclobacteriaceae	Roseivirga	40	0.00235336
M20BP	20	MES	20_MES	35	B	3dfc7a7cbe03ece64f1769ce5163513b	d__Bacteria	Pseudomonadota	Alphaproteobacteria	Rhodobacterales	Paracoccaceae	Roseobacter_clade_CHAB-I-5_lineage	33	0.00194152
M20BP	20	MES	20_MES	35	B	d0ec9b8a4970157d5315fc64738ba5b8	d__Bacteria	Pseudomonadota	Alphaproteobacteria	Rhodobacterales	Paracoccaceae	Roseovarius	5	0.00029417
M20BP	20	MES	20_MES	35	B	eb316f3af17d775829fbb20883734ee7	d__Bacteria	Verrucomicrobiota	Verrucomicrobiia	Verrucomicrobiales	Rubritaleaceae	Rubritalea	0	0
M20BP	20	MES	20_MES	35	B	02c2fbc9fb7df37e568de84869d200c7	d__Bacteria	Pseudomonadota	Alphaproteobacteria	Rhodobacterales	Paracoccaceae	Ruegeria	3649	0.214685
M20BP	20	MES	20_MES	35	B	af4943a0ec3dbbea42ecab0352cfd333	d__Bacteria	Verrucomicrobiota	Verrucomicrobiia	Pedosphaerales	Pedosphaeraceae	SCGC_AAA164-E04	21	0.00123551
M20BP	20	MES	20_MES	35	B	8f775eb7b5e55151177c075184d5ffb0	d__Bacteria	Thermodesulfobacteriota	Desulfuromonadia	Bradymonadales	Incertae_Sedis	SKP-2	0	0
M20BP	20	MES	20_MES	35	B	7a2c2c10af492f0352da3b38f4df3b8d	d__Bacteria	Planctomycetota	Phycisphaerae	Phycisphaerales	Phycisphaeraceae	SM1A02	0	0
M20BP	20	MES	20_MES	35	B	1b34c8e2d1b60ac32b8e7a43e172113e	d__Bacteria	Pseudomonadota	Gammaproteobacteria	Salinisphaerales	Salinisphaeraceae	Salinisphaera	0	0
M20BP	20	MES	20_MES	35	B	628b4ec18dd000be34f507e89b1bacef	d__Bacteria	Myxococcota	Polyangiia	Polyangiales	Sandaracinaceae	Sandaracinus	0	0
M20BP	20	MES	20_MES	35	B	c62913ed2995ba1d2bd3fd802d07f81f	d__Bacteria	Pseudomonadota	Gammaproteobacteria	Enterobacterales	Shewanellaceae	Shewanella	52	0.00305936
M20BP	20	MES	20_MES	35	B	9093d4c798bea37fd0f909a36869663d	d__Bacteria	Pseudomonadota	Alphaproteobacteria	Rhodobacterales	Paracoccaceae	Shimia	2	0.000117668
M20BP	20	MES	20_MES	35	B	8d31d7b9f1fc8bfc1ed821214a7989cd	d__Bacteria	Pseudomonadota	Alphaproteobacteria	Rhodobacterales	Paracoccaceae	Silicimonas	0	0
M20BP	20	MES	20_MES	35	B	9ea58a918c91e3e2f5a870b61134c6e6	d__Bacteria	Cyanobacteriota	Cyanobacteriia	Cyanobacteriales	Paraspirulinaceae	Spirulina_P7	5	0.00029417
M20BP	20	MES	20_MES	35	B	914b6b09597c581e7870755486023afa	d__Bacteria	Pseudomonadota	Gammaproteobacteria	Pseudomonadales	Spongiibacteraceae	Spongiibacter	1	5.88339e-05
M20BP	20	MES	20_MES	35	B	d41851500d52e010264be2eda36ad2e2	d__Bacteria	Pseudomonadota	Alphaproteobacteria	Hyphomicrobiales	Stappiaceae	Stappia	0	0
M20BP	20	MES	20_MES	35	B	d8a08e8290a8c8eb32afa01678526a5e	d__Bacteria	Pseudomonadota	Gammaproteobacteria	Lysobacterales	Lysobacteraceae	Stenotrophomonas	0	0
M20BP	20	MES	20_MES	35	B	31759517aeec1d8da3dc62226c9bfd7c	d__Bacteria	Acidobacteriota	Thermoanaerobaculia	Thermoanaerobaculales	Thermoanaerobaculaceae	Subgroup_10	0	0
M20BP	20	MES	20_MES	35	B	3353d8e52ab508c0820669843689422a	d__Bacteria	Sumerlaeota	Sumerlaeia	Sumerlaeales	Sumerlaeaceae	Sumerlaea	10	0.000588339
M20BP	20	MES	20_MES	35	B	ac900a87142e4882422b5795092c42ec	d__Bacteria	Actinomycetota	Acidimicrobiia	Microtrichales	Microtrichaceae	Sva0996_marine_group	5	0.00029417
M20BP	20	MES	20_MES	35	B	633fe429fbf80b1ee687b7831712626c	d__Bacteria	Pseudomonadota	Alphaproteobacteria	Rhodospirillales	Terasakiellaceae	Terasakiella	8	0.000470671
M20BP	20	MES	20_MES	35	B	0a39b9fc6a5d3b03eea283a713fc3eda	d__Bacteria	Pseudomonadota	Alphaproteobacteria	Thalassobaculales	Thalassobaculaceae	Thalassobaculum	3	0.000176502
M20BP	20	MES	20_MES	35	B	b18f58762100c042a5e7bddcbbe76163	d__Bacteria	Pseudomonadota	Alphaproteobacteria	Rhodospirillales	Thalassospiraceae	Thalassospira	0	0
M20BP	20	MES	20_MES	35	B	0f7c37161a3d64beb3cc7faef76f15f3	d__Bacteria	Pseudomonadota	Gammaproteobacteria	Enterobacterales	Colwelliaceae	Thalassotalea	41	0.00241219
M20BP	20	MES	20_MES	35	B	137f76fcc7b76b9938717329655e7753	d__Bacteria	Pseudomonadota	Alphaproteobacteria	Rhodobacterales	Paracoccaceae	Tritonibacter	50	0.0029417
M20BP	20	MES	20_MES	35	B	28daee5eed61848a2484acaab5c315ac	d__Bacteria	Spirochaetota	Leptospirae	Leptospirales	Leptospiraceae	Turneriella	8	0.000470671
M20BP	20	MES	20_MES	35	B	3c607fed52c5045ac2530f3b64e109cb	d__Bacteria	Verrucomicrobiota	Verrucomicrobiia	Opitutales	Puniceicoccaceae	Verruc-01	0	0
M20BP	20	MES	20_MES	35	B	c49cff0616bf3b24119c8d19a39b84d2	d__Bacteria	Pseudomonadota	Gammaproteobacteria	Enterobacterales	Vibrionaceae	Vibrio	139	0.00817791
M20BP	20	MES	20_MES	35	B	8225527b0e27afb7254346c050683ffa	d__Bacteria	Bacteroidota	Bacteroidia	Flavobacteriales	Flavobacteriaceae	Winogradskyella	0	0
M20BP	20	MES	20_MES	35	B	b186a6933c8a0a87aa147f1562694630	d__Bacteria	Pseudomonadota	Gammaproteobacteria	Steroidobacterales	Woeseiaceae	Woeseia	71	0.00417721
M20BP	20	MES	20_MES	35	B	8eff3c82dbe9572609871f40217ad88c	d__Bacteria	Cyanobacteriota	Cyanobacteriia	Cyanobacteriales	Xenococcaceae	Xenococcus_PCC-7305	0	0
M20BP	20	MES	20_MES	35	B	2e9017b83306c6d1165f104bcc1b718f	d__Bacteria	Pseudomonadota	Gammaproteobacteria	Enterobacterales	Vibrionaceae		889	0.0523033
M20BP	20	MES	20_MES	35	B	8bcffecd4622e6ab729e62be47cc5a82	d__Bacteria	Pseudomonadota	Alphaproteobacteria	Rhodobacterales	Paracoccaceae		495	0.0291228
M20BP	20	MES	20_MES	35	B	9562def1f8dbb4602aec5aee58c6bf19	d__Bacteria	Pseudomonadota	Gammaproteobacteria				143	0.00841325
M20BP	20	MES	20_MES	35	B	4d10cc6d986ddf045c55add7735f3606	d__Bacteria	Pseudomonadota	Alphaproteobacteria	Caulobacterales	Hyphomonadaceae		115	0.0067659
M20BP	20	MES	20_MES	35	B	b6666b277798b451cc2210cfa43ddf10	d__Bacteria	Pseudomonadota	Alphaproteobacteria	Hyphomicrobiales	Rhizobiaceae		112	0.0065894
M20BP	20	MES	20_MES	35	B	7221a74af61bac85f5ab88a2152550f7	d__Bacteria	Pseudomonadota	Gammaproteobacteria	Pseudomonadales	Halieaceae		75	0.00441254
M20BP	20	MES	20_MES	35	B	1e59d67e534d1c290ccb860090a33ea4	d__Bacteria	Myxococcota	Polyangiia	Nannocystales	Nannocystaceae		8	0.000470671
M20BP	20	MES	20_MES	35	B	0fbde991450b72fc11f90dff8682f792	d__Bacteria	Pseudomonadota	Alphaproteobacteria				6	0.000353003
M20BP	20	MES	20_MES	35	B	9e8dc872b057b15c3c3983de41611c94	d__Bacteria	Actinomycetota	Acidimicrobiia	Microtrichales	Microtrichaceae		3	0.000176502
M20BP	20	MES	20_MES	35	B	f6da15e09456b9d5da3374cf969ee42f	d__Bacteria	Bacteroidota	Bacteroidia	Flavobacteriales			2	0.000117668
M20BP	20	MES	20_MES	35	B	65205a83467c82e5e713615d8c74abf7	d__Bacteria	Pseudomonadota	Gammaproteobacteria	Enterobacterales	Alteromonadaceae		1	5.88339e-05
M20BP	20	MES	20_MES	35	B	6e7604ec6f61c2fee0d97a8d8b3d057d	d__Bacteria	Pseudomonadota	Alphaproteobacteria	Hyphomicrobiales	Xanthobacteraceae		1	5.88339e-05
M20BP	20	MES	20_MES	35	B	a2a6f8ff6759076f1432e22f958174d4	d__Bacteria	Pseudomonadota	Alphaproteobacteria	Tistrellales	Geminicoccaceae		1	5.88339e-05
M20BP	20	MES	20_MES	35	B	08598be141413b4997978df0c76ba2b0	d__Bacteria	Pseudomonadota	Alphaproteobacteria	Hyphomicrobiales	Beijerinckiaceae		0	0
M20BP	20	MES	20_MES	35	B	2964a4b4d6615cfe3c532af0c6a5eb06	d__Bacteria	Pseudomonadota	Gammaproteobacteria	Salinisphaerales	Nevskiaceae		0	0
M20BP	20	MES	20_MES	35	B	3704f36a3256fbe92fe7627e38c9cfe5	d__Bacteria	Planctomycetota	Planctomycetes	Pirellulales	Pirellulaceae		0	0
M20BP	20	MES	20_MES	35	B	4a185efd327d785635d54eefce7de9aa	d__Bacteria	Pseudomonadota	Alphaproteobacteria	Caulobacterales	Parvularculaceae		0	0
M20BP	20	MES	20_MES	35	B	5707a3d4dc0a43cd9d8f9ea4d8f760f3	d__Bacteria	Pseudomonadota	Alphaproteobacteria	Micavibrionales			0	0
M20BP	20	MES	20_MES	35	B	5e36cc70a9e3cf5be9dcb3ac91c989fe	d__Bacteria	Bdellovibrionota	Bacteriovoracia	Bacteriovoracales	Bacteriovoracaceae		0	0
M20BP	20	MES	20_MES	35	B	62e10f40d64743d338c1929b4cf84717	d__Bacteria	Pseudomonadota	Alphaproteobacteria	Sphingomonadales	Sphingomonadaceae		0	0
M20BP	20	MES	20_MES	35	B	74f31d23ee35d0099f7819bbd64da99e	d__Bacteria	Pseudomonadota	Gammaproteobacteria	Francisellales	Francisellaceae		0	0
M20BP	20	MES	20_MES	35	B	967129337037613b43dbf56476c35805	d__Bacteria	Myxococcota					0	0
M20BP	20	MES	20_MES	35	B	b882350e9cecb714196a4346a49538ce	d__Bacteria	Bacteroidota	Bacteroidia	Cytophagales			0	0
M20BP	20	MES	20_MES	35	B	bb7c0c209ca17bf299217da01968d6a5	d__Bacteria	Pseudomonadota	Alphaproteobacteria	Parvibaculales			0	0
M20BP	20	MES	20_MES	35	B	d565a16289409413f215473588bf7aa7	d__Bacteria	Bacteroidota	Bacteroidia	Chitinophagales	Saprospiraceae		0	0
M20BP	20	MES	20_MES	35	B	e80ddef56522128e9dcd57d6e779f216	d__Bacteria	Cyanobacteriota	Cyanobacteriia	Cyanobacteriales	Nostocaceae		0	0
M20CP	20	MES	20_MES	35	C	44f11b050615f48a7763dbab7d01ab71	d__Bacteria	Acidobacteriota	Holophagae	Acanthopleuribacterales	Acanthopleuribacteraceae	Acanthopleuribacter	2320	0.136495
M20CP	20	MES	20_MES	35	C	f23982138e4d5ed3fcb068cbac95af41	d__Bacteria	Pseudomonadota	Gammaproteobacteria	Pseudomonadales	Moraxellaceae	Acinetobacter	0	0
M20CP	20	MES	20_MES	35	C	f06357d7f9bd41a2a4ac866a11b2501e	d__Bacteria	Cyanobacteriota	Cyanobacteriia	Phormidesmiales	Phormidesmiaceae	Acrophormium_PCC-7375	0	0
M20CP	20	MES	20_MES	35	C	218c2873e97563fe41a2ec32ed5156f9	d__Bacteria	Pseudomonadota	Alphaproteobacteria	Rhodobacterales	Paracoccaceae	Actibacterium	46	0.00270636
M20CP	20	MES	20_MES	35	C	28cc4a610577d4e9b5850ffb80fbd406	d__Bacteria	Pseudomonadota	Alphaproteobacteria	Alphaproteobacteria_Incertae_Sedis	Neomegalonemataceae	Acuticoccus	10	0.000588339
M20CP	20	MES	20_MES	35	C	d697106a3d6fb9296248be92683bff33	d__Bacteria	Pseudomonadota	Alphaproteobacteria	Rhodospirillales	Terasakiellaceae	Aestuariispira	2	0.000117668
M20CP	20	MES	20_MES	35	C	387a954946b318b90a15763cf2f0623d	d__Bacteria	Pseudomonadota	Alphaproteobacteria	Hyphomicrobiales	Rhizobiaceae	Ahrensia	10	0.000588339
M20CP	20	MES	20_MES	35	C	b20946380c51816edd47549fd1b05dd8	d__Bacteria	Pseudomonadota	Gammaproteobacteria	Pseudomonadales	Alcanivoracaceae1	Alcanivorax	2	0.000117668
M20CP	20	MES	20_MES	35	C	f72bf0483468c0a17033c4c9517d2e62	d__Bacteria	Pseudomonadota	Alphaproteobacteria	Caulobacterales	Hyphomonadaceae	Algimonas	3	0.000176502
M20CP	20	MES	20_MES	35	C	956e7ff1efedb897da8b91687cfe5a0f	d__Bacteria	Pseudomonadota	Gammaproteobacteria	Enterobacterales	Alteromonadaceae	Alteromonas	13	0.000764841
M20CP	20	MES	20_MES	35	C	8784bd70be46e3ef044ff4354244bc1c	d__Bacteria	Pseudomonadota	Alphaproteobacteria	Rhodobacterales	Paracoccaceae	Amaricoccus	1	5.88339e-05
M20CP	20	MES	20_MES	35	C	c44ad17d59bc7a4a24f812ffd1e69829	d__Bacteria	Bacteroidota	Bacteroidia	Flavobacteriales	Flavobacteriaceae	Aureicoccus	0	0
M20CP	20	MES	20_MES	35	C	c5e7a7c11b0050f43110369b970c48bc	d__Bacteria	Pseudomonadota	Gammaproteobacteria	Pseudomonadales	Spongiibacteraceae	BD1-7_clade	0	0
M20CP	20	MES	20_MES	35	C	6e4588a4ee8a4e927a0d45899bf3ff04	d__Bacteria	Pseudomonadota	Gammaproteobacteria	Pseudomonadales	Saccharospirillaceae	Bacterioplanes	9	0.000529505
M20CP	20	MES	20_MES	35	C	291905c0d40f20a7d608d5deabc13cd7	d__Bacteria	Balneolota	Balneolia	Balneolales	Balneolaceae	Balneola	0	0
M20CP	20	MES	20_MES	35	C	5b34638d79eef73c17c6a6f79f6d9c10	d__Bacteria	Pseudomonadota	Alphaproteobacteria	Hyphomicrobiales	Hyphomicrobiales_Incertae_Sedis	Bauldia	18	0.00105901
M20CP	20	MES	20_MES	35	C	c1eaa0db8103002c0609a65b582c4819	d__Bacteria	Planctomycetota	Planctomycetes	Pirellulales	Pirellulaceae	Bremerella	0	0
M20CP	20	MES	20_MES	35	C	32485a8191a32af6386fff0205984170	d__Bacteria	Planctomycetota	Planctomycetes	Pirellulales	Pirellulaceae	Bythopirellula	2	0.000117668
M20CP	20	MES	20_MES	35	C	01e7be5cb07e2fd7fdac0194bfe6dfb9	d__Bacteria	Dadabacteria	Dadabacteriia	Dadabacteriales	Incertae_Sedis	CSP1-2	77	0.00453021
M20CP	20	MES	20_MES	35	C	39fe42b62924f44d3bd45ebd6b95b13a	d__Bacteria	Calditrichota	Calditrichia	Calditrichales	Calditrichaceae	Calorithrix	1	5.88339e-05
M20CP	20	MES	20_MES	35	C	ee15eee0b1dc92fcb77864b6fa602b4a	d__Bacteria	Bacteroidota	Bacteroidia	Cytophagales	Amoebophilaceae	Candidatus_Amoebophilus	49	0.00288286
M20CP	20	MES	20_MES	35	C	71d5eb29d242f65afcadb350ea734c36	d__Bacteria	Pseudomonadota	Gammaproteobacteria	Gammaproteobacteria_Incertae_Sedis	Unknown_Family	Candidatus_Berkiella	0	0
M20CP	20	MES	20_MES	35	C	a4655190a3b83fb97ef41bc613e49e73	d__Bacteria	Pseudomonadota	Gammaproteobacteria	Piscirickettsiales	Piscirickettsiaceae	Candidatus_Endoecteinascidia	6	0.000353003
M20CP	20	MES	20_MES	35	C	384fa0b2c4d37657c2f5c9961efbeb57	d__Bacteria	Chlamydiota	Chlamydiia	Chlamydiales	Simkaniaceae	Candidatus_Fritschea	0	0
M20CP	20	MES	20_MES	35	C	f18f2f60d17a871c14c5b35e8a200b3c	d__Bacteria	Pseudomonadota	Alphaproteobacteria	Rickettsiales	Rickettsiaceae	Candidatus_Megaira	6	0.000353003
M20CP	20	MES	20_MES	35	C	6ec02173d62d125a5e570e174c04b8c4	d__Bacteria	SAR324_clade(Marine_group_B)	Incertae_Sedis	Incertae_Sedis	Incertae_Sedis	Candidatus_Nitrosoarchaeum	14	0.000823675
M20CP	20	MES	20_MES	35	C	191b1cea309f3d83f03b7260c675dc20	d__Bacteria	Pseudomonadota	Gammaproteobacteria	Tenderiales	Tenderiaceae	Candidatus_Tenderia	22	0.00129435
M20CP	20	MES	20_MES	35	C	29c4133ae1f72fc4459773ff9676aa4e	d__Bacteria	Pseudomonadota	Gammaproteobacteria	Chromatiales	Chromatiaceae	Candidatus_Thiobios	2	0.000117668
M20CP	20	MES	20_MES	35	C	bce6e2f2b0236981e67783c042ad3de1	d__Bacteria	Pseudomonadota	Gammaproteobacteria	Enterobacterales	Vibrionaceae	Catenococcus	321	0.0188857
M20CP	20	MES	20_MES	35	C	3f252b0014295929879f0aba89498884	d__Bacteria	Pseudomonadota	Gammaproteobacteria	Nitrosococcales	Nitrosococcaceae	Cm1-21	162	0.00953109
M20CP	20	MES	20_MES	35	C	7944d5d9fa6403f3231e00a8dde0ec42	d__Bacteria	Pseudomonadota	Alphaproteobacteria	Rhodobacterales	Paracoccaceae	Cognatishimia	67	0.00394187
M20CP	20	MES	20_MES	35	C	fdc1a7c3ebe3c43c9205147181cadf6b	d__Bacteria	Actinomycetota	Actinobacteria	Mycobacteriales	Corynebacteriaceae	Corynebacterium	0	0
M20CP	20	MES	20_MES	35	C	9b6a4008de56d2db8fbcef5d3f980dd7	d__Bacteria	Pseudomonadota	Gammaproteobacteria	Coxiellales	Coxiellaceae	Coxiella	8	0.000470671
M20CP	20	MES	20_MES	35	C	7d2e2fca176d25f1ceb892bed1ef4f8d	d__Bacteria	Actinomycetota	Actinobacteria	Propionibacteriales	Propionibacteriaceae	Cutibacterium	0	0
M20CP	20	MES	20_MES	35	C	58a18efacf07c16bab48f5edf61fad1e	d__Bacteria	Pseudomonadota	Gammaproteobacteria	Burkholderiales	Comamonadaceae	Delftia	0	0
M20CP	20	MES	20_MES	35	C	e4c6267f2dc90c65249a1313b4c2a3e0	d__Bacteria	Bacteroidota	Bacteroidia	Cytophagales	Cyclobacteriaceae	Ekhidna	0	0
M20CP	20	MES	20_MES	35	C	4fac0e7f497d6c7236e55a5a8a4fcebd	d__Bacteria	Pseudomonadota	Gammaproteobacteria	Nitrosococcales	Nitrosococcaceae	FS142-36B-02	0	0
M20CP	20	MES	20_MES	35	C	4e197f5435f1a0fbc7b9d82a50b05b56	d__Bacteria	Pseudomonadota	Alphaproteobacteria	Hyphomicrobiales	Hyphomicrobiaceae	Filomicrobium	78	0.00458905
M20CP	20	MES	20_MES	35	C	5a64019b007e777f58c074c75089a500	d__Bacteria	Bacteroidota	Bacteroidia	Flavobacteriales	Flavobacteriaceae	Flagellimonas	64	0.00376537
M20CP	20	MES	20_MES	35	C	c40f658917bfee696a5e44bc025c01ec	d__Bacteria	Bacteroidota	Bacteroidia	Chitinophagales	Saprospiraceae	Flavilitoribacter	0	0
M20CP	20	MES	20_MES	35	C	8096d7e9b18965f3bc6db854c36686da	d__Bacteria	Bacteroidota	Bacteroidia	Flavobacteriales	Flavobacteriaceae	Flavobacterium	1	5.88339e-05
M20CP	20	MES	20_MES	35	C	bde68bc3afa502260c587dd7ee2bfb3f	d__Bacteria	Bacteroidota	Bacteroidia	Cytophagales	Flammeovirgaceae	Flexithrix	0	0
M20CP	20	MES	20_MES	35	C	e3dfeb75a600b4403b20e7818e1da8a3	d__Bacteria	Pseudomonadota	Gammaproteobacteria	Francisellales	Francisellaceae	Francisella	11	0.000647173
M20CP	20	MES	20_MES	35	C	c1e943259370943372c88b14be3a607d	d__Bacteria	Planctomycetota	Planctomycetes	Planctomycetales	Rubinisphaeraceae	Fuerstia	0	0
M20CP	20	MES	20_MES	35	C	4f2dd1a157f09b4716122d5925774deb	d__Bacteria	Bacteroidota	Bacteroidia	Cytophagales	Cyclobacteriaceae	Fulvivirga	0	0
M20CP	20	MES	20_MES	35	C	961d4426b6c848eb8554084be1e4aa5d	d__Bacteria	Cyanobacteriota	Cyanobacteriia	Cyanobacteriales	Geitlerinemaceae	Geitlerinema_PCC-7105	0	0
M20CP	20	MES	20_MES	35	C	99f80a10fcf4254360ece24c1f582163	d__Bacteria	Bacteroidota	Bacteroidia	Flavobacteriales	Flavobacteriaceae	Gilvibacter	0	0
M20CP	20	MES	20_MES	35	C	7eafb57ecbb9f2fd57b71c5fba1cac67	d__Bacteria	Pseudomonadota	Gammaproteobacteria	Granulosicoccales	Granulosicoccaceae	Granulosicoccus	12	0.000706007
M20CP	20	MES	20_MES	35	C	23ed65885b6735213392aef67b6fcff7	d__Bacteria	Pseudomonadota	Gammaproteobacteria	Pseudomonadales	Halieaceae	Halioglobus	6	0.000353003
M20CP	20	MES	20_MES	35	C	e120e3c1ab84ed9034a8706c72402f73	d__Bacteria	Bdellovibrionota	Bacteriovoracia	Bacteriovoracales	Bacteriovoracaceae	Halobacteriovorax	47	0.00276519
M20CP	20	MES	20_MES	35	C	dcde1a86d418b2d8c6b86dde4553241f	d__Bacteria	Verrucomicrobiota	Verrucomicrobiia	Verrucomicrobiales	Rubritaleaceae	Haloferula	0	0
M20CP	20	MES	20_MES	35	C	5ba3de36978716845299a5b801d97e94	d__Bacteria	Pseudomonadota	Alphaproteobacteria	Caulobacterales	Hyphomonadaceae	Henriciella	1	5.88339e-05
M20CP	20	MES	20_MES	35	C	baca6e59523ff77460bce7855172cf08	d__Bacteria	Pseudomonadota	Alphaproteobacteria	Caulobacterales	Hyphomonadaceae	Hirschia	0	0
M20CP	20	MES	20_MES	35	C	09eb54f1448ef7e8d17aa2966136aeaf	d__Bacteria	Pseudomonadota	Alphaproteobacteria	Caulobacterales	Hyphomonadaceae	Hyphobacterium	0	0
M20CP	20	MES	20_MES	35	C	bc04a79231bdcbc8ac1f8b9d9aa86484	d__Bacteria	Pseudomonadota	Alphaproteobacteria	Caulobacterales	Parvularculaceae	Hyphococcus	0	0
M20CP	20	MES	20_MES	35	C	094798eb57b33cc907a7de5be7e66346	d__Bacteria	Pseudomonadota	Alphaproteobacteria	Caulobacterales	Hyphomonadaceae	Hyphomonas	1	5.88339e-05
M20CP	20	MES	20_MES	35	C	143d8bc069b05850263b5b1d05dbb19b	d__Bacteria	Actinomycetota	Acidimicrobiia	Microtrichales	Ilumatobacteraceae	Ilumatobacter	3	0.000176502
M20CP	20	MES	20_MES	35	C	83bd9bdb1cdef6cb6f8bd38b2fd103d9	d__Bacteria	Pseudomonadota	Gammaproteobacteria	Pseudomonadales	P13-46	Incertae_Sedis	2263	0.133141
M20CP	20	MES	20_MES	35	C	44a19341da6a9ed10578a92009e18960	d__Bacteria	Pseudomonadota	Gammaproteobacteria	Enterobacterales	Alteromonadaceae	Incertae_Sedis	338	0.0198859
M20CP	20	MES	20_MES	35	C	47ac8e96f637d1b250ec859e07ae87e5	d__Bacteria	Pseudomonadota	Gammaproteobacteria	EC3	Incertae_Sedis	Incertae_Sedis	232	0.0136495
M20CP	20	MES	20_MES	35	C	e56d1d2679570d63a999ff47528a2531	d__Bacteria	Bacteroidota	Bacteroidia	Cytophagales	Amoebophilaceae	Incertae_Sedis	209	0.0122963
M20CP	20	MES	20_MES	35	C	9561d68db822178b10ac24eb432da6c0	d__Bacteria	Patescibacteria	Gracilibacteria	Incertae_Sedis	Incertae_Sedis	Incertae_Sedis	140	0.00823675
M20CP	20	MES	20_MES	35	C	5565d19ac50f947833c61058d671f908	d__Bacteria	Pseudomonadota	Alphaproteobacteria	Parvibaculales	PS1_clade	Incertae_Sedis	112	0.0065894
M20CP	20	MES	20_MES	35	C	b5ddbcb1b1cdf552534a07569db6a50e	d__Bacteria	Pseudomonadota	Gammaproteobacteria	Pseudomonadales	OM182_clade	Incertae_Sedis	109	0.0064129
M20CP	20	MES	20_MES	35	C	5e70cc260618f832ed573dfd8201b722	d__Bacteria	NB1-j	Incertae_Sedis	Incertae_Sedis	Incertae_Sedis	Incertae_Sedis	91	0.00535389
M20CP	20	MES	20_MES	35	C	c669bdf521b1b11febad7a8fef7226a2	d__Bacteria	Pseudomonadota	Alphaproteobacteria	Kiloniellales	Fodinicurvataceae	Incertae_Sedis	85	0.00500088
M20CP	20	MES	20_MES	35	C	2f1c195cc7c1fc20762510ec7330873c	d__Bacteria	Pseudomonadota	Alphaproteobacteria	Thalassobaculales	Incertae_Sedis	Incertae_Sedis	84	0.00494205
M20CP	20	MES	20_MES	35	C	9bfa7314a6c6970a8de047e6d940aa76	d__Bacteria	Bacteroidota	Bacteroidia	Cytophagales	Cyclobacteriaceae	Incertae_Sedis	65	0.0038242
M20CP	20	MES	20_MES	35	C	7a9c771d9b5684f417d2615e49351279	d__Bacteria	Pseudomonadota	Alphaproteobacteria	Rhodospirillales	Magnetospiraceae	Incertae_Sedis	58	0.00341237
M20CP	20	MES	20_MES	35	C	bd28bf262657ca5250ca3cb063bed60d	d__Bacteria	Pseudomonadota	Gammaproteobacteria	JTB23	Incertae_Sedis	Incertae_Sedis	49	0.00288286
M20CP	20	MES	20_MES	35	C	cb871cfdf6eff53038c67f850a823f08	d__Bacteria	Pseudomonadota	Alphaproteobacteria	Hyphomicrobiales	Rhizobiaceae	Incertae_Sedis	47	0.00276519
M20CP	20	MES	20_MES	35	C	6f889020374c21e17db931f218e4011a	d__Bacteria	Bacteroidota	Bacteroidia	Chitinophagales	Incertae_Sedis	Incertae_Sedis	40	0.00235336
M20CP	20	MES	20_MES	35	C	8d08f150151c6d33931defe766185974	d__Bacteria	Pseudomonadota	Alphaproteobacteria	Incertae_Sedis	Incertae_Sedis	Incertae_Sedis	39	0.00229452
M20CP	20	MES	20_MES	35	C	9a5d5f6145f5c33a0cf82e2a1d8ffa10	d__Bacteria	Actinomycetota	Acidimicrobiia	Microtrichales	Microtrichaceae	Incertae_Sedis	39	0.00229452
M20CP	20	MES	20_MES	35	C	aa363bc8d35cb84e7ed3eeaafcd78cf5	d__Bacteria	Spirochaetota	Leptospirae	Leptospirales	Leptospiraceae	Incertae_Sedis	38	0.00223569
M20CP	20	MES	20_MES	35	C	56b7b930faf4555ad4139357da0b37f0	d__Bacteria	Verrucomicrobiota	Verrucomicrobiia	Verrucomicrobiales	DEV007	Incertae_Sedis	37	0.00217685
M20CP	20	MES	20_MES	35	C	26efb5b0f70155d946c346bcd0456f70	d__Bacteria	Pseudomonadota	Gammaproteobacteria	Pseudomonadales	Cellvibrionaceae	Incertae_Sedis	36	0.00211802
M20CP	20	MES	20_MES	35	C	089e370ba6e28537f7b440371364aee8	d__Bacteria	Pseudomonadota	Alphaproteobacteria	NRL2	Incertae_Sedis	Incertae_Sedis	35	0.00205919
M20CP	20	MES	20_MES	35	C	884fcd1e4e1345f6c700e904e36e5265	d__Bacteria	Dependentiae	Babeliae	Babeliales	Babeliaceae	Incertae_Sedis	35	0.00205919
M20CP	20	MES	20_MES	35	C	cfd36da04122353d397095e8623da166	d__Bacteria	Pseudomonadota	Alphaproteobacteria	Defluviicoccales	Incertae_Sedis	Incertae_Sedis	32	0.00188269
M20CP	20	MES	20_MES	35	C	9006e90d644a0e71c41421056da80aa5	d__Bacteria	Pseudomonadota	Gammaproteobacteria	Pseudomonadales	KI89A_clade	Incertae_Sedis	29	0.00170618
M20CP	20	MES	20_MES	35	C	8b5a19aa16ce38086c4fa10eccafe6a3	d__Bacteria	Candidatus_Kapabacteria	Kapabacteria	Kapabacteriales	Incertae_Sedis	Incertae_Sedis	27	0.00158852
M20CP	20	MES	20_MES	35	C	f79df0a68eb67cb45ddeb257c0e9d806	d__Bacteria	Pseudomonadota	Gammaproteobacteria	Gammaproteobacteria_Incertae_Sedis	Unknown_Family	Incertae_Sedis	25	0.00147085
M20CP	20	MES	20_MES	35	C	9a73fa261deeb3752929042f48dac838	d__Bacteria	Pseudomonadota	Gammaproteobacteria	Thiohalorhabdales	Thiohalorhabdaceae	Incertae_Sedis	23	0.00135318
M20CP	20	MES	20_MES	35	C	ca5d4e5db27f1dd5212d6d3d2ce88284	d__Bacteria	Bdellovibrionota	Bdellovibrionia	Bdellovibrionales	Pseudobdellovibrionaceae	Incertae_Sedis	23	0.00135318
M20CP	20	MES	20_MES	35	C	39e9e7a096a13c7132f1bb231eb73a0f	d__Bacteria	Patescibacteria	Parcubacteria	Candidatus_Kaiserbacteria	Incertae_Sedis	Incertae_Sedis	18	0.00105901
M20CP	20	MES	20_MES	35	C	badb19c82c69f044478cff6206129b7e	d__Bacteria	Pseudomonadota	Gammaproteobacteria	Incertae_Sedis	Incertae_Sedis	Incertae_Sedis	16	0.000941343
M20CP	20	MES	20_MES	35	C	d87ccfd83c52f8fc31bc228930cae22e	d__Bacteria	Chlamydiota	Chlamydiia	Chlamydiales	Simkaniaceae	Incertae_Sedis	15	0.000882509
M20CP	20	MES	20_MES	35	C	8c8c50292b494d37aa6a96ede20d0999	d__Bacteria	Myxococcota	Polyangiia	Polyangiales	Sandaracinaceae	Incertae_Sedis	14	0.000823675
M20CP	20	MES	20_MES	35	C	33f1a43185e3cb1efca96864b2fc1fd4	d__Bacteria	Pseudomonadota	Alphaproteobacteria	Puniceispirillales	Incertae_Sedis	Incertae_Sedis	12	0.000706007
M20CP	20	MES	20_MES	35	C	a7f659ca6dcc6d207e41fef2be8ec6fa	d__Bacteria	Pseudomonadota	Gammaproteobacteria	Arenicellales	Arenicellaceae	Incertae_Sedis	10	0.000588339
M20CP	20	MES	20_MES	35	C	2de002bca5104967fb85eab36da525cd	d__Bacteria	Pseudomonadota	Alphaproteobacteria	Caulobacterales	Hyphomonadaceae	Incertae_Sedis	9	0.000529505
M20CP	20	MES	20_MES	35	C	4455fce95d0aa71e911bf6ac0050152e	d__Bacteria	Planctomycetota	vadinHA49	Incertae_Sedis	Incertae_Sedis	Incertae_Sedis	9	0.000529505
M20CP	20	MES	20_MES	35	C	6610de39df66faf6abea02e223cfd49b	d__Bacteria	Pseudomonadota	Gammaproteobacteria	F9P41300-M23	Incertae_Sedis	Incertae_Sedis	8	0.000470671
M20CP	20	MES	20_MES	35	C	51c8dae05143f1bf43fe2808df2536d1	d__Bacteria	Pseudomonadota	Alphaproteobacteria	Hyphomicrobiales	Methyloligellaceae	Incertae_Sedis	7	0.000411837
M20CP	20	MES	20_MES	35	C	b7272b6c10ac1f9e89fa49ebcf2c389f	d__Bacteria	Thermodesulfobacteriota	Desulfuromonadia	PB19	Incertae_Sedis	Incertae_Sedis	7	0.000411837
M20CP	20	MES	20_MES	35	C	861be0dcf953821bbb459743d02f89d0	d__Bacteria	Planctomycetota	OM190	Incertae_Sedis	Incertae_Sedis	Incertae_Sedis	6	0.000353003
M20CP	20	MES	20_MES	35	C	cd4e4cdbedc5dd7cecae27d489cc940c	d__Bacteria	Acidobacteriota	Acidobacteriae	PAUC26f	Incertae_Sedis	Incertae_Sedis	6	0.000353003
M20CP	20	MES	20_MES	35	C	8e13a1c1725e66c3ea1e76d2ae8c94e0	d__Bacteria	PAUC34f	Incertae_Sedis	Incertae_Sedis	Incertae_Sedis	Incertae_Sedis	5	0.00029417
M20CP	20	MES	20_MES	35	C	ac881b05ce60a4fcc3b576f6bb845cec	d__Bacteria	Chloroflexota	Anaerolineae	Caldilineales	Caldilineaceae	Incertae_Sedis	5	0.00029417
M20CP	20	MES	20_MES	35	C	c2d9494b343fd58a805fad25ae668eb8	d__Bacteria	Planctomycetota	Planctomycetes	Pirellulales	Pirellulaceae	Incertae_Sedis	5	0.00029417
M20CP	20	MES	20_MES	35	C	d332fb019b76a6dc19ce17be09dd4b56	d__Bacteria	Pseudomonadota	Alphaproteobacteria	Holosporales	Holosporaceae	Incertae_Sedis	5	0.00029417
M20CP	20	MES	20_MES	35	C	1ff4393c930c4a476020e709be807461	d__Bacteria	Candidatus_Eremiobacterota	Eremiobacteria	Incertae_Sedis	Incertae_Sedis	Incertae_Sedis	4	0.000235336
M20CP	20	MES	20_MES	35	C	71be7c51655fc32977dc34701189ae6a	d__Bacteria	Pseudomonadota	Alphaproteobacteria	Rickettsiales	AB1	Incertae_Sedis	4	0.000235336
M20CP	20	MES	20_MES	35	C	800394686bd498da984a56bdb7f292eb	d__Bacteria	Planctomycetota	BD7-11	Incertae_Sedis	Incertae_Sedis	Incertae_Sedis	4	0.000235336
M20CP	20	MES	20_MES	35	C	daf50bb463a30120838d343b3b9173fd	d__Bacteria	Bdellovibrionota	Oligoflexia	0319-6G20	Incertae_Sedis	Incertae_Sedis	4	0.000235336
M20CP	20	MES	20_MES	35	C	202c48268028230de185b0016cfe05dc	d__Bacteria	Pseudomonadota	Alphaproteobacteria	Micavibrionales	Micavibrionaceae	Incertae_Sedis	3	0.000176502
M20CP	20	MES	20_MES	35	C	94b513ced184d2a121e0a2ba172c88b6	d__Bacteria	Pseudomonadota	Gammaproteobacteria	pItb-vmat-80	Incertae_Sedis	Incertae_Sedis	3	0.000176502
M20CP	20	MES	20_MES	35	C	b9e26fdefc85f4d4a2c50f9ee3c65b7a	d__Bacteria	Pseudomonadota	Alphaproteobacteria	Rhodospirillales	Rhodospirillaceae	Incertae_Sedis	3	0.000176502
M20CP	20	MES	20_MES	35	C	32ae96833e87fd5e9aa5b07049e71956	d__Bacteria	Pseudomonadota	Alphaproteobacteria	Rickettsiales	Rickettsiaceae	Incertae_Sedis	2	0.000117668
M20CP	20	MES	20_MES	35	C	39765614b0c62bb880ea2753032ea1a9	d__Bacteria	Pseudomonadota	Gammaproteobacteria	Francisellales	Francisellaceae	Incertae_Sedis	2	0.000117668
M20CP	20	MES	20_MES	35	C	5a41906a2e1d2ced170bb0f9122ed153	d__Bacteria	Pseudomonadota	Gammaproteobacteria	AT-s2-59	Incertae_Sedis	Incertae_Sedis	2	0.000117668
M20CP	20	MES	20_MES	35	C	73163746c54dff9850123ce8ba2c41b9	d__Bacteria	Cyanobacteriota	Vampirivibrionia	Caenarcaniphilales	Incertae_Sedis	Incertae_Sedis	2	0.000117668
M20CP	20	MES	20_MES	35	C	8964715377ae27d36a8a04bd26b90c78	d__Bacteria	Spirochaetota	Brachyspirae	Brachyspirales	LH041	Incertae_Sedis	2	0.000117668
M20CP	20	MES	20_MES	35	C	a2e253832003ebb89c146ff7ba0f67e6	d__Bacteria	Bacteroidota	Bacteroidia	Cytophagales	Flammeovirgaceae	Incertae_Sedis	2	0.000117668
M20CP	20	MES	20_MES	35	C	b8267db9e79405eb2f97a2091641fbb3	d__Bacteria	Fusobacteriota	Fusobacteriia	Fusobacteriales	Leptotrichiaceae	Incertae_Sedis	2	0.000117668
M20CP	20	MES	20_MES	35	C	178758118b48da1178ace8eb05ae5e72	d__Bacteria	Pseudomonadota	Alphaproteobacteria	Rickettsiales	SM2D12	Incertae_Sedis	1	5.88339e-05
M20CP	20	MES	20_MES	35	C	a50e80e9328f20f916d4bf1ab6cc9c30	d__Bacteria	Pseudomonadota	Alphaproteobacteria	Alphaproteobacteria_Incertae_Sedis	Neomegalonemataceae	Incertae_Sedis	1	5.88339e-05
M20CP	20	MES	20_MES	35	C	ad729497654dc67cc2dcf5e3f8d4a3e0	d__Bacteria	Pseudomonadota	Alphaproteobacteria	Paracaedibacterales	Paracaedibacteraceae	Incertae_Sedis	1	5.88339e-05
M20CP	20	MES	20_MES	35	C	b2a74564d42d0d7e0cc769a2c4f15fc5	d__Bacteria	Latescibacterota	Latescibacteria	Latescibacterales	Latescibacteraceae	Incertae_Sedis	1	5.88339e-05
M20CP	20	MES	20_MES	35	C	c8a6e4bfe70eae7c463573b6544bc18e	d__Bacteria	Pseudomonadota	Gammaproteobacteria	Ga0077536	Incertae_Sedis	Incertae_Sedis	1	5.88339e-05
M20CP	20	MES	20_MES	35	C	03040c02997e8766fa62838e34b3652b	d__Bacteria	Verrucomicrobiota	Lentisphaeria	SS1-B-02-17	Incertae_Sedis	Incertae_Sedis	0	0
M20CP	20	MES	20_MES	35	C	0fa442186d862901530de7d00a4005af	d__Bacteria	Bacteroidota	Bacteroidia	Chitinophagales	Saprospiraceae	Incertae_Sedis	0	0
M20CP	20	MES	20_MES	35	C	2b8202feccdb4dd344f268079d8c6dac	d__Bacteria	Gemmatimonadota	BD2-11_terrestrial_group	Incertae_Sedis	Incertae_Sedis	Incertae_Sedis	0	0
M20CP	20	MES	20_MES	35	C	2c9b7c9f3d55975df96b774cc2c0ed91	d__Bacteria	Myxococcota	Polyangiia	Polyangiales	BIrii41	Incertae_Sedis	0	0
M20CP	20	MES	20_MES	35	C	30d050b867ce1a8263e4a9faed37f40e	d__Bacteria	Pseudomonadota	Gammaproteobacteria	Pseudomonadales	Halieaceae	Incertae_Sedis	0	0
M20CP	20	MES	20_MES	35	C	3808de8c848ce1c8362b47ce9c5a2c19	d__Bacteria	Cyanobacteriota	Vampirivibrionia	Obscuribacterales	Obscuribacteraceae	Incertae_Sedis	0	0
M20CP	20	MES	20_MES	35	C	4e7b689e38524323908774ff05dd679f	d__Bacteria	Pseudomonadota	Gammaproteobacteria	Rickettsiellales	Rickettsiellaceae	Incertae_Sedis	0	0
M20CP	20	MES	20_MES	35	C	4f481c6b4f946f771e8d1839868ed391	d__Bacteria	Pseudomonadota	Alphaproteobacteria	Parvibaculales	Parvibaculaceae	Incertae_Sedis	0	0
M20CP	20	MES	20_MES	35	C	51a5080cd01d5fcc28bbbf7ad573e3f1	d__Bacteria	Acidobacteriota	Subgroup_22	Incertae_Sedis	Incertae_Sedis	Incertae_Sedis	0	0
M20CP	20	MES	20_MES	35	C	58f2bbbbe8b33181d06321b028f910ac	d__Bacteria	Pseudomonadota	Alphaproteobacteria	Rhodospirillales	Incertae_Sedis	Incertae_Sedis	0	0
M20CP	20	MES	20_MES	35	C	5b663d6930a0138769ad8c70947bfb25	d__Bacteria	Rhodothermota	Rhodothermia	Rhodothermales	Rhodothermaceae	Incertae_Sedis	0	0
M20CP	20	MES	20_MES	35	C	60c7850d091f57722f70a6971fa1dab1	d__Bacteria	Planctomycetota	Planctomycetes	Gemmatales	Gemmataceae	Incertae_Sedis	0	0
M20CP	20	MES	20_MES	35	C	700e439ba042dd76bc7a6bb5422d3e6d	d__Bacteria	Cyanobacteriota	Cyanobacteriia	Phormidesmiales	Phormidesmiaceae	Incertae_Sedis	0	0
M20CP	20	MES	20_MES	35	C	7824dc1baa2454e08480414bb7b115b7	d__Bacteria	Cyanobacteriota	Vampirivibrionia	Vampirovibrionales	Incertae_Sedis	Incertae_Sedis	0	0
M20CP	20	MES	20_MES	35	C	8bb5966df07bb9fba4a9cbf3139d73fa	d__Bacteria	Myxococcota	Polyangiia	Blfdi19	Incertae_Sedis	Incertae_Sedis	0	0
M20CP	20	MES	20_MES	35	C	8d085ce22cedc67da6f7f78af325b7eb	d__Bacteria	Pseudomonadota	Alphaproteobacteria	Micavibrionales	Incertae_Sedis	Incertae_Sedis	0	0
M20CP	20	MES	20_MES	35	C	96ffadbe5e5bcd3fcbe28f1157d327cb	d__Bacteria	Bacteroidota	Bacteroidia	Sphingobacteriales	NS11-12_marine_group	Incertae_Sedis	0	0
M20CP	20	MES	20_MES	35	C	9b396c03c56e37ea6c6ad03debd0effc	d__Bacteria	Planctomycetota	Planctomycetes	Planctomycetales	Rubinisphaeraceae	Incertae_Sedis	0	0
M20CP	20	MES	20_MES	35	C	9dcf89ab73d4b86a7038ea0f56077a88	d__Bacteria	Patescibacteria	Gracilibacteria	Candidatus_Peregrinibacteria	Incertae_Sedis	Incertae_Sedis	0	0
M20CP	20	MES	20_MES	35	C	a2be91d6eb042e929410a6462a646f75	d__Bacteria	Bacteroidota	Bacteroidia	Chitinophagales	Chitinophagaceae	Incertae_Sedis	0	0
M20CP	20	MES	20_MES	35	C	a4172689976bce246fdcb25d5329cf3b	d__Bacteria	Pseudomonadota	Alphaproteobacteria	Puniceispirillales	EF100-94H03	Incertae_Sedis	0	0
M20CP	20	MES	20_MES	35	C	a665d3f9941d127a2b65a2ca80984281	d__Bacteria	Myxococcota	Polyangiia	Nannocystales	Nannocystaceae	Incertae_Sedis	0	0
M20CP	20	MES	20_MES	35	C	ad4cf1c6408c94c564ce46d906ad04c7	d__Bacteria	Actinomycetota	Thermoleophilia	Gaiellales	Incertae_Sedis	Incertae_Sedis	0	0
M20CP	20	MES	20_MES	35	C	b5a75bbe5bd67a5b52e7792c547ebaec	d__Bacteria	Patescibacteria	Saccharimonadia	Saccharimonadales	Incertae_Sedis	Incertae_Sedis	0	0
M20CP	20	MES	20_MES	35	C	bb237a980eacedab6b35abfebd4aaf27	d__Bacteria	Bacteroidota	Bacteroidia	Flavobacteriales	NS9_marine_group	Incertae_Sedis	0	0
M20CP	20	MES	20_MES	35	C	c5f5c275262f7f4fac5a72d7c3806653	d__Bacteria	Pseudomonadota	Gammaproteobacteria	Pseudomonadales	BD2-7	Incertae_Sedis	0	0
M20CP	20	MES	20_MES	35	C	cb47559cac29cb667015689f19816cc6	d__Bacteria	Myxococcota	Polyangiia	UASB-TL25	Incertae_Sedis	Incertae_Sedis	0	0
M20CP	20	MES	20_MES	35	C	cdfa7eca492a21a589499291aafdbc84	d__Bacteria	Bacteroidota	Bacteroidia	Flavobacteriales	Flavobacteriaceae	Incertae_Sedis	0	0
M20CP	20	MES	20_MES	35	C	ce4af26013dd3c96e1dfbf8beb453934	d__Bacteria	Armatimonadota	Fimbriimonadia	Fimbriimonadales	Fimbriimonadaceae	Incertae_Sedis	0	0
M20CP	20	MES	20_MES	35	C	dcd6036595c375930e2ac8c2b7c90ae8	d__Bacteria	Planctomycetota	Pla4_lineage	Incertae_Sedis	Incertae_Sedis	Incertae_Sedis	0	0
M20CP	20	MES	20_MES	35	C	dfad118fc45a6e51f49c053c8b764117	d__Bacteria	Bdellovibrionota	Bacteriovoracia	Bacteriovoracales	Bacteriovoracaceae	Incertae_Sedis	0	0
M20CP	20	MES	20_MES	35	C	f5bcfcc8165730e92f9fbd32c4e611a7	d__Bacteria	Chloroflexota	Anaerolineae	Aggregatilineales	A4b	Incertae_Sedis	0	0
M20CP	20	MES	20_MES	35	C	fad01690672f7d9924f6622ec448729b	d__Bacteria	Cyanobacteriota	Sericytochromatia	Incertae_Sedis	Incertae_Sedis	Incertae_Sedis	0	0
M20CP	20	MES	20_MES	35	C	d04af05586b4c5019715caf793d38954	d__Bacteria	Bacteroidota	Bacteroidia	Flavobacteriales	Flavobacteriaceae	Kordia	127	0.00747191
M20CP	20	MES	20_MES	35	C	3c6b2aa84a1ed12c733781f4f343d963	d__Bacteria	Pseudomonadota	Alphaproteobacteria	Kordiimonadales	Kordiimonadaceae	Kordiimonas	0	0
M20CP	20	MES	20_MES	35	C	560a5d84258f2db058e43bad5c58cce1	d__Bacteria	Bacillota	Bacilli	Lactobacillales	Lactobacillaceae	Lactobacillus	0	0
M20CP	20	MES	20_MES	35	C	61dd02ebc9b58acfb0bd1c30f20690f5	d__Bacteria	Pseudomonadota	Alphaproteobacteria	Rhodobacterales	Paracoccaceae	Leisingera	1	5.88339e-05
M20CP	20	MES	20_MES	35	C	f40df8a0e389d37763cba3162d4e7135	d__Bacteria	Bacteroidota	Bacteroidia	Chitinophagales	Saprospiraceae	Lewinella	0	0
M20CP	20	MES	20_MES	35	C	1daeaaf1c0b735467718849c266ab725	d__Bacteria	Pseudomonadota	Alphaproteobacteria	Rhodobacterales	Paracoccaceae	Limibaculum	36	0.00211802
M20CP	20	MES	20_MES	35	C	f7e1d7ea75acd698fd09669d216f156d	d__Bacteria	Pseudomonadota	Gammaproteobacteria	Burkholderiales	Burkholderiaceae	Limnobacter	0	0
M20CP	20	MES	20_MES	35	C	2c1f66837fb60eed32be23fde01ac6f4	d__Bacteria	Bacteroidota	Bacteroidia	Flavobacteriales	Cryomorphaceae	Luteibaculum	0	0
M20CP	20	MES	20_MES	35	C	603e4507094d839a127efdcbdb9b85a8	d__Bacteria	Pseudomonadota	Alphaproteobacteria	Rhodospirillales	Magnetospiraceae	Magnetospira	0	0
M20CP	20	MES	20_MES	35	C	2405b50ae7ac2481f065f8d6aa2cd657	d__Bacteria	Pseudomonadota	Alphaproteobacteria	Caulobacterales	Hyphomonadaceae	Maricaulis	0	0
M20CP	20	MES	20_MES	35	C	f053910a0779d9095727af68030d66d9	d__Bacteria	Pseudomonadota	Alphaproteobacteria	Rhodobacterales	Paracoccaceae	Marinibacterium	0	0
M20CP	20	MES	20_MES	35	C	ea90e8b1924e14ec43d27cf330bd7951	d__Bacteria	Planctomycetota	Planctomycetes	Pirellulales	Pirellulaceae	Mariniblastus	0	0
M20CP	20	MES	20_MES	35	C	6f74c3232c811d76d3c6f014db94c101	d__Bacteria	Pseudomonadota	Alphaproteobacteria	Caulobacterales	Parvularculaceae	Marinicaulis	119	0.00700124
M20CP	20	MES	20_MES	35	C	1b60419bd32437654a2b75996f838aad	d__Bacteria	Pseudomonadota	Gammaproteobacteria	Pseudomonadales	Nitrincolaceae	Marinobacterium	0	0
M20CP	20	MES	20_MES	35	C	3cb30b2aa815ec061bbe72e3bcd798b4	d__Bacteria	Bacteroidota	Bacteroidia	Cytophagales	Cyclobacteriaceae	Marinoscillum	0	0
M20CP	20	MES	20_MES	35	C	9d8630b4af7918a581abade8d3ba2e5a	d__Bacteria	Pseudomonadota	Gammaproteobacteria	Enterobacterales	Alteromonadaceae	Marisediminitalea	4	0.000235336
M20CP	20	MES	20_MES	35	C	c3f35c89a23527a7d2c01b63c1fd6abb	d__Bacteria	Pseudomonadota	Alphaproteobacteria	Hyphomicrobiales	Devosiaceae	Maritalea	4	0.000235336
M20CP	20	MES	20_MES	35	C	fbf8ccb0b228f163ac6706c89123bb1e	d__Bacteria	Pseudomonadota	Alphaproteobacteria	Rhodospirillales	Terasakiellaceae	Marivibrio	20	0.00117668
M20CP	20	MES	20_MES	35	C	fc115f3cbc611cb5eecce6e80c28f9c3	d__Bacteria	Pseudomonadota	Alphaproteobacteria	Rhodobacterales	Paracoccaceae	Marivita	19	0.00111784
M20CP	20	MES	20_MES	35	C	cdd9f354f5bb8086574ca0df883782e4	d__Bacteria	Pseudomonadota	Alphaproteobacteria	Hyphomicrobiales	Methyloligellaceae	Methyloceanibacter	11	0.000647173
M20CP	20	MES	20_MES	35	C	74f54eb70859d8c4b5da9ad3df8d9fb4	d__Bacteria	Pseudomonadota	Gammaproteobacteria	Nitrosococcales	Methylophagaceae	Methylophaga	2	0.000117668
M20CP	20	MES	20_MES	35	C	bd323ae18c05ef24ddf56667c04faecd	d__Bacteria	Pseudomonadota	Alphaproteobacteria	Hyphomicrobiales	Beijerinckiaceae	Methylorubrum	0	0
M20CP	20	MES	20_MES	35	C	96bd72497545ddc9c68c7cbe34ef96c6	d__Bacteria	Actinomycetota	Actinobacteria	Micrococcales	Microbacteriaceae	Microbacterium	0	0
M20CP	20	MES	20_MES	35	C	4500c3d425e2bd6b71ff5b90cd01aee6	d__Bacteria	Bacteroidota	Bacteroidia	Flavobacteriales	Flavobacteriaceae	Muricauda	0	0
M20CP	20	MES	20_MES	35	C	76e6632e4f3bc630d22c1213d2036018	d__Bacteria	Myxococcota	Polyangiia	Nannocystales	Nannocystaceae	Nannocystis	0	0
M20CP	20	MES	20_MES	35	C	5a08835486ebbe0b17e71355224004fc	d__Bacteria	Pseudomonadota	Alphaproteobacteria	Rhodobacterales	Paracoccaceae	Nautella	203	0.0119433
M20CP	20	MES	20_MES	35	C	6ebcea1314a07684744ea2ba6961da62	d__Bacteria	Chlamydiota	Chlamydiia	Chlamydiales	Parachlamydiaceae	Neochlamydia	0	0
M20CP	20	MES	20_MES	35	C	d20515dce8917d3c8081113b7bc354bb	d__Bacteria	Pseudomonadota	Alphaproteobacteria	Rhodobacterales	Paracoccaceae	Nioella	17	0.00100018
M20CP	20	MES	20_MES	35	C	c171179fe089360121ee2bd601659392	d__Bacteria	Pseudomonadota	Alphaproteobacteria	Thalassobaculales	Nisaeaceae	Nisaea	0	0
M20CP	20	MES	20_MES	35	C	0bc5533d118c38576baf8dd122b9286f	d__Bacteria	Pseudomonadota	Gammaproteobacteria	Burkholderiales	Nitrosomonadaceae	Nitrosomonas	1	5.88339e-05
M20CP	20	MES	20_MES	35	C	270c06dbb9fce7bce6a65aec79f2225e	d__Bacteria	Bdellovibrionota	Bdellovibrionia	Bdellovibrionales	Pseudobdellovibrionaceae	OM27_clade	0	0
M20CP	20	MES	20_MES	35	C	e03b72a5e64a9292f6e7994d402aa251	d__Bacteria	Pseudomonadota	Gammaproteobacteria	Pseudomonadales	Halieaceae	OM60(NOR5)_clade	5	0.00029417
M20CP	20	MES	20_MES	35	C	b5b76445014082a6f555ef22ba417326	d__Bacteria	Pseudomonadota	Alphaproteobacteria	Caulobacterales	Hyphomonadaceae	Oceanicaulis	0	0
M20CP	20	MES	20_MES	35	C	8cea3a2f8bb7db83f225a1da9a15ddaa	d__Bacteria	Pseudomonadota	Gammaproteobacteria	Pseudomonadales	Saccharospirillaceae	Oceanobacter	0	0
M20CP	20	MES	20_MES	35	C	fe0306bc2ee9ebfc67962aaba36368f5	d__Bacteria	Pseudomonadota	Gammaproteobacteria	Pseudomonadales	Oceanospirillaceae	Oceanospirillum	832	0.0489498
M20CP	20	MES	20_MES	35	C	edad25cb63da17ba6a9d00f1918679a7	d__Bacteria	Pseudomonadota	Gammaproteobacteria	Pseudomonadales	Oleiphilaceae	Oleiphilus	33	0.00194152
M20CP	20	MES	20_MES	35	C	02cbb3ce66aa0c99c82de9d8827d9153	d__Bacteria	Bacteroidota	Bacteroidia	Flavobacteriales	Cryomorphaceae	Owenweeksia	0	0
M20CP	20	MES	20_MES	35	C	e4836fcc00fd12f90d86a8d08c2cf04a	d__Bacteria	Myxococcota	Myxococcia	Myxococcales	Myxococcaceae	P3OB-42	0	0
M20CP	20	MES	20_MES	35	C	9cf1d59f67d5ff4b549a52b0f48c0d47	d__Bacteria	Pseudomonadota	Alphaproteobacteria	Rhodobacterales	Paracoccaceae	Paracoccus	0	0
M20CP	20	MES	20_MES	35	C	757f397c8fba54df256067ddc16db541	d__Bacteria	Pseudomonadota	Alphaproteobacteria	Sphingomonadales	Sphingomonadaceae	Parasphingorhabdus	5	0.00029417
M20CP	20	MES	20_MES	35	C	a68644f63ef18737710dbf1979b997b5	d__Bacteria	Pseudomonadota	Alphaproteobacteria	Caulobacterales	Parvularculaceae	Parvularcula	0	0
M20CP	20	MES	20_MES	35	C	9b00ab18c6a6afc3110f733396f05f5e	d__Bacteria	Pseudomonadota	Alphaproteobacteria	Kiloniellales	Kiloniellaceae	Pelagibius	126	0.00741307
M20CP	20	MES	20_MES	35	C	1088bee0cc2c5d2efe92187b67b639a4	d__Bacteria	Verrucomicrobiota	Verrucomicrobiia	Opitutales	Puniceicoccaceae	Pelagicoccus	40	0.00235336
M20CP	20	MES	20_MES	35	C	25582416ee589ba330e51f2ad696007d	d__Bacteria	Bdellovibrionota	Bacteriovoracia	Bacteriovoracales	Bacteriovoracaceae	Peredibacter	27	0.00158852
M20CP	20	MES	20_MES	35	C	222838b9bc4758b5847f072a18062a98	d__Bacteria	Verrucomicrobiota	Verrucomicrobiia	Verrucomicrobiales	Rubritaleaceae	Persicirhabdus	6	0.000353003
M20CP	20	MES	20_MES	35	C	c42d421c66a94aa1e0ceb18851522ca3	d__Bacteria	Pseudomonadota	Gammaproteobacteria	Enterobacterales	Vibrionaceae	Photobacterium	20	0.00117668
M20CP	20	MES	20_MES	35	C	2ee772cbad75727c0d3a7ab6eaeaa9a7	d__Bacteria	Planctomycetota	Phycisphaerae	Phycisphaerales	Phycisphaeraceae	Phycisphaera	6	0.000353003
M20CP	20	MES	20_MES	35	C	dfd504c6123c20fff1286d319049696e	d__Bacteria	Pseudomonadota	Alphaproteobacteria	Rhodobacterales	Paracoccaceae	Pikeienuella	13	0.000764841
M20CP	20	MES	20_MES	35	C	6be54377ab2c9d5053b26cd2102c78ab	d__Bacteria	Planctomycetota	Planctomycetes	Pirellulales	Pirellulaceae	Pir4_lineage	20	0.00117668
M20CP	20	MES	20_MES	35	C	41698f66e92b5c5e1732c75c69154c12	d__Bacteria	Pseudomonadota	Gammaproteobacteria	Enterobacterales	Alteromonadaceae	Planctobacterium	0	0
M20CP	20	MES	20_MES	35	C	d7979a828dd860b7db4069d71c0e00db	d__Bacteria	Planctomycetota	Planctomycetes	Planctomycetales	Rubinisphaeraceae	Planctomicrobium	2	0.000117668
M20CP	20	MES	20_MES	35	C	9492922c740d540b46600be6bf6676d3	d__Bacteria	Pseudomonadota	Alphaproteobacteria	Rhodobacterales	Paracoccaceae	Ponticoccus	0	0
M20CP	20	MES	20_MES	35	C	598ffa7fb14906123a7dc03536e43135	d__Bacteria	Bacteroidota	Bacteroidia	Chitinophagales	Saprospiraceae	Portibacter	2	0.000117668
M20CP	20	MES	20_MES	35	C	ba2358dabcb7c1a737b08acf62dfd81d	d__Bacteria	Pseudomonadota	Gammaproteobacteria	Pseudomonadales	Porticoccaceae	Porticoccus	1	5.88339e-05
M20CP	20	MES	20_MES	35	C	8879f18139417a5d2419e90a3dd03531	d__Bacteria	Pseudomonadota	Alphaproteobacteria	Hyphomicrobiales	Rhizobiaceae	Pseudahrensia	4	0.000235336
M20CP	20	MES	20_MES	35	C	fb73511007a74d1e9e77d5f89c89cff6	d__Bacteria	Pseudomonadota	Gammaproteobacteria	Enterobacterales	Pseudoalteromonadaceae	Pseudoalteromonas	848	0.0498912
M20CP	20	MES	20_MES	35	C	7a53fa73903fba06bb7e3e2d7320be66	d__Bacteria	Pseudomonadota	Gammaproteobacteria	Pseudomonadales	Pseudohongiellaceae	Pseudohongiella	18	0.00105901
M20CP	20	MES	20_MES	35	C	33f461f45008af5b6ff7efe448a4c278	d__Bacteria	Pseudomonadota	Gammaproteobacteria	Pseudomonadales	Pseudomonadaceae	Pseudomonas	3	0.000176502
M20CP	20	MES	20_MES	35	C	03d6868e111761bc3f9eafc8ea134dd2	d__Bacteria	Bacteroidota	Bacteroidia	Flavobacteriales	Flavobacteriaceae	Pseudotenacibaculum	0	0
M20CP	20	MES	20_MES	35	C	e8be6fd0be96748f7e18e3fe28a323a9	d__Bacteria	Pseudomonadota	Alphaproteobacteria	Parvibaculales	Parvibaculaceae	Pyruvatibacter	16	0.000941343
M20CP	20	MES	20_MES	35	C	14ffc7440b038ea63f4783b08c4402af	d__Bacteria	Bacteroidota	Bacteroidia	Cytophagales	Cyclobacteriaceae	Reichenbachiella	0	0
M20CP	20	MES	20_MES	35	C	65d1f97232cdf0c643f1dc6461d48a30	d__Bacteria	Pseudomonadota	Gammaproteobacteria	Enterobacterales	Alteromonadaceae	Rheinheimera	0	0
M20CP	20	MES	20_MES	35	C	975207a08920b12d42b1fcb8451aabcb	d__Bacteria	Planctomycetota	Planctomycetes	Pirellulales	Pirellulaceae	Rhodopirellula	1	5.88339e-05
M20CP	20	MES	20_MES	35	C	de1594d514f16f658d075ffe25c1da6b	d__Bacteria	Bacteroidota	Bacteroidia	Flavobacteriales	Flavobacteriaceae	Robiginitalea	0	0
M20CP	20	MES	20_MES	35	C	20097bbf9f03ef7b7da2b93fa1e1a5b6	d__Bacteria	Verrucomicrobiota	Verrucomicrobiia	Verrucomicrobiales	Rubritaleaceae	Roseibacillus	115	0.0067659
M20CP	20	MES	20_MES	35	C	746113a38de191c63081f9f5e30fb583	d__Bacteria	Pseudomonadota	Alphaproteobacteria	Hyphomicrobiales	Stappiaceae	Roseibium	89	0.00523622
M20CP	20	MES	20_MES	35	C	78d913f377990967d41360e63767a3ed	d__Bacteria	Bacteroidota	Bacteroidia	Cytophagales	Cyclobacteriaceae	Roseivirga	87	0.00511855
M20CP	20	MES	20_MES	35	C	3dfc7a7cbe03ece64f1769ce5163513b	d__Bacteria	Pseudomonadota	Alphaproteobacteria	Rhodobacterales	Paracoccaceae	Roseobacter_clade_CHAB-I-5_lineage	32	0.00188269
M20CP	20	MES	20_MES	35	C	d0ec9b8a4970157d5315fc64738ba5b8	d__Bacteria	Pseudomonadota	Alphaproteobacteria	Rhodobacterales	Paracoccaceae	Roseovarius	6	0.000353003
M20CP	20	MES	20_MES	35	C	eb316f3af17d775829fbb20883734ee7	d__Bacteria	Verrucomicrobiota	Verrucomicrobiia	Verrucomicrobiales	Rubritaleaceae	Rubritalea	0	0
M20CP	20	MES	20_MES	35	C	02c2fbc9fb7df37e568de84869d200c7	d__Bacteria	Pseudomonadota	Alphaproteobacteria	Rhodobacterales	Paracoccaceae	Ruegeria	3369	0.198211
M20CP	20	MES	20_MES	35	C	af4943a0ec3dbbea42ecab0352cfd333	d__Bacteria	Verrucomicrobiota	Verrucomicrobiia	Pedosphaerales	Pedosphaeraceae	SCGC_AAA164-E04	244	0.0143555
M20CP	20	MES	20_MES	35	C	8f775eb7b5e55151177c075184d5ffb0	d__Bacteria	Thermodesulfobacteriota	Desulfuromonadia	Bradymonadales	Incertae_Sedis	SKP-2	0	0
M20CP	20	MES	20_MES	35	C	7a2c2c10af492f0352da3b38f4df3b8d	d__Bacteria	Planctomycetota	Phycisphaerae	Phycisphaerales	Phycisphaeraceae	SM1A02	0	0
M20CP	20	MES	20_MES	35	C	1b34c8e2d1b60ac32b8e7a43e172113e	d__Bacteria	Pseudomonadota	Gammaproteobacteria	Salinisphaerales	Salinisphaeraceae	Salinisphaera	0	0
M20CP	20	MES	20_MES	35	C	628b4ec18dd000be34f507e89b1bacef	d__Bacteria	Myxococcota	Polyangiia	Polyangiales	Sandaracinaceae	Sandaracinus	0	0
M20CP	20	MES	20_MES	35	C	c62913ed2995ba1d2bd3fd802d07f81f	d__Bacteria	Pseudomonadota	Gammaproteobacteria	Enterobacterales	Shewanellaceae	Shewanella	4	0.000235336
M20CP	20	MES	20_MES	35	C	9093d4c798bea37fd0f909a36869663d	d__Bacteria	Pseudomonadota	Alphaproteobacteria	Rhodobacterales	Paracoccaceae	Shimia	21	0.00123551
M20CP	20	MES	20_MES	35	C	8d31d7b9f1fc8bfc1ed821214a7989cd	d__Bacteria	Pseudomonadota	Alphaproteobacteria	Rhodobacterales	Paracoccaceae	Silicimonas	5	0.00029417
M20CP	20	MES	20_MES	35	C	9ea58a918c91e3e2f5a870b61134c6e6	d__Bacteria	Cyanobacteriota	Cyanobacteriia	Cyanobacteriales	Paraspirulinaceae	Spirulina_P7	28	0.00164735
M20CP	20	MES	20_MES	35	C	914b6b09597c581e7870755486023afa	d__Bacteria	Pseudomonadota	Gammaproteobacteria	Pseudomonadales	Spongiibacteraceae	Spongiibacter	0	0
M20CP	20	MES	20_MES	35	C	d41851500d52e010264be2eda36ad2e2	d__Bacteria	Pseudomonadota	Alphaproteobacteria	Hyphomicrobiales	Stappiaceae	Stappia	0	0
M20CP	20	MES	20_MES	35	C	d8a08e8290a8c8eb32afa01678526a5e	d__Bacteria	Pseudomonadota	Gammaproteobacteria	Lysobacterales	Lysobacteraceae	Stenotrophomonas	0	0
M20CP	20	MES	20_MES	35	C	31759517aeec1d8da3dc62226c9bfd7c	d__Bacteria	Acidobacteriota	Thermoanaerobaculia	Thermoanaerobaculales	Thermoanaerobaculaceae	Subgroup_10	0	0
M20CP	20	MES	20_MES	35	C	3353d8e52ab508c0820669843689422a	d__Bacteria	Sumerlaeota	Sumerlaeia	Sumerlaeales	Sumerlaeaceae	Sumerlaea	32	0.00188269
M20CP	20	MES	20_MES	35	C	ac900a87142e4882422b5795092c42ec	d__Bacteria	Actinomycetota	Acidimicrobiia	Microtrichales	Microtrichaceae	Sva0996_marine_group	5	0.00029417
M20CP	20	MES	20_MES	35	C	633fe429fbf80b1ee687b7831712626c	d__Bacteria	Pseudomonadota	Alphaproteobacteria	Rhodospirillales	Terasakiellaceae	Terasakiella	6	0.000353003
M20CP	20	MES	20_MES	35	C	0a39b9fc6a5d3b03eea283a713fc3eda	d__Bacteria	Pseudomonadota	Alphaproteobacteria	Thalassobaculales	Thalassobaculaceae	Thalassobaculum	0	0
M20CP	20	MES	20_MES	35	C	b18f58762100c042a5e7bddcbbe76163	d__Bacteria	Pseudomonadota	Alphaproteobacteria	Rhodospirillales	Thalassospiraceae	Thalassospira	0	0
M20CP	20	MES	20_MES	35	C	0f7c37161a3d64beb3cc7faef76f15f3	d__Bacteria	Pseudomonadota	Gammaproteobacteria	Enterobacterales	Colwelliaceae	Thalassotalea	417	0.0245337
M20CP	20	MES	20_MES	35	C	137f76fcc7b76b9938717329655e7753	d__Bacteria	Pseudomonadota	Alphaproteobacteria	Rhodobacterales	Paracoccaceae	Tritonibacter	32	0.00188269
M20CP	20	MES	20_MES	35	C	28daee5eed61848a2484acaab5c315ac	d__Bacteria	Spirochaetota	Leptospirae	Leptospirales	Leptospiraceae	Turneriella	20	0.00117668
M20CP	20	MES	20_MES	35	C	3c607fed52c5045ac2530f3b64e109cb	d__Bacteria	Verrucomicrobiota	Verrucomicrobiia	Opitutales	Puniceicoccaceae	Verruc-01	2	0.000117668
M20CP	20	MES	20_MES	35	C	c49cff0616bf3b24119c8d19a39b84d2	d__Bacteria	Pseudomonadota	Gammaproteobacteria	Enterobacterales	Vibrionaceae	Vibrio	75	0.00441254
M20CP	20	MES	20_MES	35	C	8225527b0e27afb7254346c050683ffa	d__Bacteria	Bacteroidota	Bacteroidia	Flavobacteriales	Flavobacteriaceae	Winogradskyella	0	0
M20CP	20	MES	20_MES	35	C	b186a6933c8a0a87aa147f1562694630	d__Bacteria	Pseudomonadota	Gammaproteobacteria	Steroidobacterales	Woeseiaceae	Woeseia	74	0.00435371
M20CP	20	MES	20_MES	35	C	8eff3c82dbe9572609871f40217ad88c	d__Bacteria	Cyanobacteriota	Cyanobacteriia	Cyanobacteriales	Xenococcaceae	Xenococcus_PCC-7305	0	0
M20CP	20	MES	20_MES	35	C	2e9017b83306c6d1165f104bcc1b718f	d__Bacteria	Pseudomonadota	Gammaproteobacteria	Enterobacterales	Vibrionaceae		478	0.0281226
M20CP	20	MES	20_MES	35	C	8bcffecd4622e6ab729e62be47cc5a82	d__Bacteria	Pseudomonadota	Alphaproteobacteria	Rhodobacterales	Paracoccaceae		475	0.0279461
M20CP	20	MES	20_MES	35	C	1e59d67e534d1c290ccb860090a33ea4	d__Bacteria	Myxococcota	Polyangiia	Nannocystales	Nannocystaceae		254	0.0149438
M20CP	20	MES	20_MES	35	C	b6666b277798b451cc2210cfa43ddf10	d__Bacteria	Pseudomonadota	Alphaproteobacteria	Hyphomicrobiales	Rhizobiaceae		248	0.0145908
M20CP	20	MES	20_MES	35	C	9562def1f8dbb4602aec5aee58c6bf19	d__Bacteria	Pseudomonadota	Gammaproteobacteria				116	0.00682473
M20CP	20	MES	20_MES	35	C	7221a74af61bac85f5ab88a2152550f7	d__Bacteria	Pseudomonadota	Gammaproteobacteria	Pseudomonadales	Halieaceae		91	0.00535389
M20CP	20	MES	20_MES	35	C	4d10cc6d986ddf045c55add7735f3606	d__Bacteria	Pseudomonadota	Alphaproteobacteria	Caulobacterales	Hyphomonadaceae		84	0.00494205
M20CP	20	MES	20_MES	35	C	f6da15e09456b9d5da3374cf969ee42f	d__Bacteria	Bacteroidota	Bacteroidia	Flavobacteriales			24	0.00141201
M20CP	20	MES	20_MES	35	C	bb7c0c209ca17bf299217da01968d6a5	d__Bacteria	Pseudomonadota	Alphaproteobacteria	Parvibaculales			10	0.000588339
M20CP	20	MES	20_MES	35	C	0fbde991450b72fc11f90dff8682f792	d__Bacteria	Pseudomonadota	Alphaproteobacteria				9	0.000529505
M20CP	20	MES	20_MES	35	C	74f31d23ee35d0099f7819bbd64da99e	d__Bacteria	Pseudomonadota	Gammaproteobacteria	Francisellales	Francisellaceae		5	0.00029417
M20CP	20	MES	20_MES	35	C	5e36cc70a9e3cf5be9dcb3ac91c989fe	d__Bacteria	Bdellovibrionota	Bacteriovoracia	Bacteriovoracales	Bacteriovoracaceae		4	0.000235336
M20CP	20	MES	20_MES	35	C	d565a16289409413f215473588bf7aa7	d__Bacteria	Bacteroidota	Bacteroidia	Chitinophagales	Saprospiraceae		3	0.000176502
M20CP	20	MES	20_MES	35	C	08598be141413b4997978df0c76ba2b0	d__Bacteria	Pseudomonadota	Alphaproteobacteria	Hyphomicrobiales	Beijerinckiaceae		1	5.88339e-05
M20CP	20	MES	20_MES	35	C	4a185efd327d785635d54eefce7de9aa	d__Bacteria	Pseudomonadota	Alphaproteobacteria	Caulobacterales	Parvularculaceae		1	5.88339e-05
M20CP	20	MES	20_MES	35	C	5707a3d4dc0a43cd9d8f9ea4d8f760f3	d__Bacteria	Pseudomonadota	Alphaproteobacteria	Micavibrionales			1	5.88339e-05
M20CP	20	MES	20_MES	35	C	65205a83467c82e5e713615d8c74abf7	d__Bacteria	Pseudomonadota	Gammaproteobacteria	Enterobacterales	Alteromonadaceae		1	5.88339e-05
M20CP	20	MES	20_MES	35	C	a2a6f8ff6759076f1432e22f958174d4	d__Bacteria	Pseudomonadota	Alphaproteobacteria	Tistrellales	Geminicoccaceae		1	5.88339e-05
M20CP	20	MES	20_MES	35	C	2964a4b4d6615cfe3c532af0c6a5eb06	d__Bacteria	Pseudomonadota	Gammaproteobacteria	Salinisphaerales	Nevskiaceae		0	0
M20CP	20	MES	20_MES	35	C	3704f36a3256fbe92fe7627e38c9cfe5	d__Bacteria	Planctomycetota	Planctomycetes	Pirellulales	Pirellulaceae		0	0
M20CP	20	MES	20_MES	35	C	62e10f40d64743d338c1929b4cf84717	d__Bacteria	Pseudomonadota	Alphaproteobacteria	Sphingomonadales	Sphingomonadaceae		0	0
M20CP	20	MES	20_MES	35	C	6e7604ec6f61c2fee0d97a8d8b3d057d	d__Bacteria	Pseudomonadota	Alphaproteobacteria	Hyphomicrobiales	Xanthobacteraceae		0	0
M20CP	20	MES	20_MES	35	C	967129337037613b43dbf56476c35805	d__Bacteria	Myxococcota					0	0
M20CP	20	MES	20_MES	35	C	9e8dc872b057b15c3c3983de41611c94	d__Bacteria	Actinomycetota	Acidimicrobiia	Microtrichales	Microtrichaceae		0	0
M20CP	20	MES	20_MES	35	C	b882350e9cecb714196a4346a49538ce	d__Bacteria	Bacteroidota	Bacteroidia	Cytophagales			0	0
M20CP	20	MES	20_MES	35	C	e80ddef56522128e9dcd57d6e779f216	d__Bacteria	Cyanobacteriota	Cyanobacteriia	Cyanobacteriales	Nostocaceae		0	0
A28AP	28	ABS	28_ABS	35	A	44f11b050615f48a7763dbab7d01ab71	d__Bacteria	Acidobacteriota	Holophagae	Acanthopleuribacterales	Acanthopleuribacteraceae	Acanthopleuribacter	0	0
A28AP	28	ABS	28_ABS	35	A	f23982138e4d5ed3fcb068cbac95af41	d__Bacteria	Pseudomonadota	Gammaproteobacteria	Pseudomonadales	Moraxellaceae	Acinetobacter	0	0
A28AP	28	ABS	28_ABS	35	A	f06357d7f9bd41a2a4ac866a11b2501e	d__Bacteria	Cyanobacteriota	Cyanobacteriia	Phormidesmiales	Phormidesmiaceae	Acrophormium_PCC-7375	0	0
A28AP	28	ABS	28_ABS	35	A	218c2873e97563fe41a2ec32ed5156f9	d__Bacteria	Pseudomonadota	Alphaproteobacteria	Rhodobacterales	Paracoccaceae	Actibacterium	0	0
A28AP	28	ABS	28_ABS	35	A	28cc4a610577d4e9b5850ffb80fbd406	d__Bacteria	Pseudomonadota	Alphaproteobacteria	Alphaproteobacteria_Incertae_Sedis	Neomegalonemataceae	Acuticoccus	0	0
A28AP	28	ABS	28_ABS	35	A	d697106a3d6fb9296248be92683bff33	d__Bacteria	Pseudomonadota	Alphaproteobacteria	Rhodospirillales	Terasakiellaceae	Aestuariispira	0	0
A28AP	28	ABS	28_ABS	35	A	387a954946b318b90a15763cf2f0623d	d__Bacteria	Pseudomonadota	Alphaproteobacteria	Hyphomicrobiales	Rhizobiaceae	Ahrensia	0	0
A28AP	28	ABS	28_ABS	35	A	b20946380c51816edd47549fd1b05dd8	d__Bacteria	Pseudomonadota	Gammaproteobacteria	Pseudomonadales	Alcanivoracaceae1	Alcanivorax	0	0
A28AP	28	ABS	28_ABS	35	A	f72bf0483468c0a17033c4c9517d2e62	d__Bacteria	Pseudomonadota	Alphaproteobacteria	Caulobacterales	Hyphomonadaceae	Algimonas	0	0
A28AP	28	ABS	28_ABS	35	A	956e7ff1efedb897da8b91687cfe5a0f	d__Bacteria	Pseudomonadota	Gammaproteobacteria	Enterobacterales	Alteromonadaceae	Alteromonas	0	0
A28AP	28	ABS	28_ABS	35	A	8784bd70be46e3ef044ff4354244bc1c	d__Bacteria	Pseudomonadota	Alphaproteobacteria	Rhodobacterales	Paracoccaceae	Amaricoccus	0	0
A28AP	28	ABS	28_ABS	35	A	c44ad17d59bc7a4a24f812ffd1e69829	d__Bacteria	Bacteroidota	Bacteroidia	Flavobacteriales	Flavobacteriaceae	Aureicoccus	0	0
A28AP	28	ABS	28_ABS	35	A	c5e7a7c11b0050f43110369b970c48bc	d__Bacteria	Pseudomonadota	Gammaproteobacteria	Pseudomonadales	Spongiibacteraceae	BD1-7_clade	0	0
A28AP	28	ABS	28_ABS	35	A	6e4588a4ee8a4e927a0d45899bf3ff04	d__Bacteria	Pseudomonadota	Gammaproteobacteria	Pseudomonadales	Saccharospirillaceae	Bacterioplanes	0	0
A28AP	28	ABS	28_ABS	35	A	291905c0d40f20a7d608d5deabc13cd7	d__Bacteria	Balneolota	Balneolia	Balneolales	Balneolaceae	Balneola	0	0
A28AP	28	ABS	28_ABS	35	A	5b34638d79eef73c17c6a6f79f6d9c10	d__Bacteria	Pseudomonadota	Alphaproteobacteria	Hyphomicrobiales	Hyphomicrobiales_Incertae_Sedis	Bauldia	0	0
A28AP	28	ABS	28_ABS	35	A	c1eaa0db8103002c0609a65b582c4819	d__Bacteria	Planctomycetota	Planctomycetes	Pirellulales	Pirellulaceae	Bremerella	0	0
A28AP	28	ABS	28_ABS	35	A	32485a8191a32af6386fff0205984170	d__Bacteria	Planctomycetota	Planctomycetes	Pirellulales	Pirellulaceae	Bythopirellula	0	0
A28AP	28	ABS	28_ABS	35	A	01e7be5cb07e2fd7fdac0194bfe6dfb9	d__Bacteria	Dadabacteria	Dadabacteriia	Dadabacteriales	Incertae_Sedis	CSP1-2	0	0
A28AP	28	ABS	28_ABS	35	A	39fe42b62924f44d3bd45ebd6b95b13a	d__Bacteria	Calditrichota	Calditrichia	Calditrichales	Calditrichaceae	Calorithrix	0	0
A28AP	28	ABS	28_ABS	35	A	ee15eee0b1dc92fcb77864b6fa602b4a	d__Bacteria	Bacteroidota	Bacteroidia	Cytophagales	Amoebophilaceae	Candidatus_Amoebophilus	79	0.00464788
A28AP	28	ABS	28_ABS	35	A	71d5eb29d242f65afcadb350ea734c36	d__Bacteria	Pseudomonadota	Gammaproteobacteria	Gammaproteobacteria_Incertae_Sedis	Unknown_Family	Candidatus_Berkiella	0	0
A28AP	28	ABS	28_ABS	35	A	a4655190a3b83fb97ef41bc613e49e73	d__Bacteria	Pseudomonadota	Gammaproteobacteria	Piscirickettsiales	Piscirickettsiaceae	Candidatus_Endoecteinascidia	0	0
A28AP	28	ABS	28_ABS	35	A	384fa0b2c4d37657c2f5c9961efbeb57	d__Bacteria	Chlamydiota	Chlamydiia	Chlamydiales	Simkaniaceae	Candidatus_Fritschea	0	0
A28AP	28	ABS	28_ABS	35	A	f18f2f60d17a871c14c5b35e8a200b3c	d__Bacteria	Pseudomonadota	Alphaproteobacteria	Rickettsiales	Rickettsiaceae	Candidatus_Megaira	0	0
A28AP	28	ABS	28_ABS	35	A	6ec02173d62d125a5e570e174c04b8c4	d__Bacteria	SAR324_clade(Marine_group_B)	Incertae_Sedis	Incertae_Sedis	Incertae_Sedis	Candidatus_Nitrosoarchaeum	0	0
A28AP	28	ABS	28_ABS	35	A	191b1cea309f3d83f03b7260c675dc20	d__Bacteria	Pseudomonadota	Gammaproteobacteria	Tenderiales	Tenderiaceae	Candidatus_Tenderia	0	0
A28AP	28	ABS	28_ABS	35	A	29c4133ae1f72fc4459773ff9676aa4e	d__Bacteria	Pseudomonadota	Gammaproteobacteria	Chromatiales	Chromatiaceae	Candidatus_Thiobios	0	0
A28AP	28	ABS	28_ABS	35	A	bce6e2f2b0236981e67783c042ad3de1	d__Bacteria	Pseudomonadota	Gammaproteobacteria	Enterobacterales	Vibrionaceae	Catenococcus	0	0
A28AP	28	ABS	28_ABS	35	A	3f252b0014295929879f0aba89498884	d__Bacteria	Pseudomonadota	Gammaproteobacteria	Nitrosococcales	Nitrosococcaceae	Cm1-21	0	0
A28AP	28	ABS	28_ABS	35	A	7944d5d9fa6403f3231e00a8dde0ec42	d__Bacteria	Pseudomonadota	Alphaproteobacteria	Rhodobacterales	Paracoccaceae	Cognatishimia	0	0
A28AP	28	ABS	28_ABS	35	A	fdc1a7c3ebe3c43c9205147181cadf6b	d__Bacteria	Actinomycetota	Actinobacteria	Mycobacteriales	Corynebacteriaceae	Corynebacterium	0	0
A28AP	28	ABS	28_ABS	35	A	9b6a4008de56d2db8fbcef5d3f980dd7	d__Bacteria	Pseudomonadota	Gammaproteobacteria	Coxiellales	Coxiellaceae	Coxiella	145	0.00853092
A28AP	28	ABS	28_ABS	35	A	7d2e2fca176d25f1ceb892bed1ef4f8d	d__Bacteria	Actinomycetota	Actinobacteria	Propionibacteriales	Propionibacteriaceae	Cutibacterium	0	0
A28AP	28	ABS	28_ABS	35	A	58a18efacf07c16bab48f5edf61fad1e	d__Bacteria	Pseudomonadota	Gammaproteobacteria	Burkholderiales	Comamonadaceae	Delftia	0	0
A28AP	28	ABS	28_ABS	35	A	e4c6267f2dc90c65249a1313b4c2a3e0	d__Bacteria	Bacteroidota	Bacteroidia	Cytophagales	Cyclobacteriaceae	Ekhidna	0	0
A28AP	28	ABS	28_ABS	35	A	4fac0e7f497d6c7236e55a5a8a4fcebd	d__Bacteria	Pseudomonadota	Gammaproteobacteria	Nitrosococcales	Nitrosococcaceae	FS142-36B-02	0	0
A28AP	28	ABS	28_ABS	35	A	4e197f5435f1a0fbc7b9d82a50b05b56	d__Bacteria	Pseudomonadota	Alphaproteobacteria	Hyphomicrobiales	Hyphomicrobiaceae	Filomicrobium	0	0
A28AP	28	ABS	28_ABS	35	A	5a64019b007e777f58c074c75089a500	d__Bacteria	Bacteroidota	Bacteroidia	Flavobacteriales	Flavobacteriaceae	Flagellimonas	0	0
A28AP	28	ABS	28_ABS	35	A	c40f658917bfee696a5e44bc025c01ec	d__Bacteria	Bacteroidota	Bacteroidia	Chitinophagales	Saprospiraceae	Flavilitoribacter	0	0
A28AP	28	ABS	28_ABS	35	A	8096d7e9b18965f3bc6db854c36686da	d__Bacteria	Bacteroidota	Bacteroidia	Flavobacteriales	Flavobacteriaceae	Flavobacterium	0	0
A28AP	28	ABS	28_ABS	35	A	bde68bc3afa502260c587dd7ee2bfb3f	d__Bacteria	Bacteroidota	Bacteroidia	Cytophagales	Flammeovirgaceae	Flexithrix	0	0
A28AP	28	ABS	28_ABS	35	A	e3dfeb75a600b4403b20e7818e1da8a3	d__Bacteria	Pseudomonadota	Gammaproteobacteria	Francisellales	Francisellaceae	Francisella	377	0.0221804
A28AP	28	ABS	28_ABS	35	A	c1e943259370943372c88b14be3a607d	d__Bacteria	Planctomycetota	Planctomycetes	Planctomycetales	Rubinisphaeraceae	Fuerstia	140	0.00823675
A28AP	28	ABS	28_ABS	35	A	4f2dd1a157f09b4716122d5925774deb	d__Bacteria	Bacteroidota	Bacteroidia	Cytophagales	Cyclobacteriaceae	Fulvivirga	0	0
A28AP	28	ABS	28_ABS	35	A	961d4426b6c848eb8554084be1e4aa5d	d__Bacteria	Cyanobacteriota	Cyanobacteriia	Cyanobacteriales	Geitlerinemaceae	Geitlerinema_PCC-7105	0	0
A28AP	28	ABS	28_ABS	35	A	99f80a10fcf4254360ece24c1f582163	d__Bacteria	Bacteroidota	Bacteroidia	Flavobacteriales	Flavobacteriaceae	Gilvibacter	0	0
A28AP	28	ABS	28_ABS	35	A	7eafb57ecbb9f2fd57b71c5fba1cac67	d__Bacteria	Pseudomonadota	Gammaproteobacteria	Granulosicoccales	Granulosicoccaceae	Granulosicoccus	0	0
A28AP	28	ABS	28_ABS	35	A	23ed65885b6735213392aef67b6fcff7	d__Bacteria	Pseudomonadota	Gammaproteobacteria	Pseudomonadales	Halieaceae	Halioglobus	0	0
A28AP	28	ABS	28_ABS	35	A	e120e3c1ab84ed9034a8706c72402f73	d__Bacteria	Bdellovibrionota	Bacteriovoracia	Bacteriovoracales	Bacteriovoracaceae	Halobacteriovorax	0	0
A28AP	28	ABS	28_ABS	35	A	dcde1a86d418b2d8c6b86dde4553241f	d__Bacteria	Verrucomicrobiota	Verrucomicrobiia	Verrucomicrobiales	Rubritaleaceae	Haloferula	0	0
A28AP	28	ABS	28_ABS	35	A	5ba3de36978716845299a5b801d97e94	d__Bacteria	Pseudomonadota	Alphaproteobacteria	Caulobacterales	Hyphomonadaceae	Henriciella	0	0
A28AP	28	ABS	28_ABS	35	A	baca6e59523ff77460bce7855172cf08	d__Bacteria	Pseudomonadota	Alphaproteobacteria	Caulobacterales	Hyphomonadaceae	Hirschia	0	0
A28AP	28	ABS	28_ABS	35	A	09eb54f1448ef7e8d17aa2966136aeaf	d__Bacteria	Pseudomonadota	Alphaproteobacteria	Caulobacterales	Hyphomonadaceae	Hyphobacterium	0	0
A28AP	28	ABS	28_ABS	35	A	bc04a79231bdcbc8ac1f8b9d9aa86484	d__Bacteria	Pseudomonadota	Alphaproteobacteria	Caulobacterales	Parvularculaceae	Hyphococcus	0	0
A28AP	28	ABS	28_ABS	35	A	094798eb57b33cc907a7de5be7e66346	d__Bacteria	Pseudomonadota	Alphaproteobacteria	Caulobacterales	Hyphomonadaceae	Hyphomonas	0	0
A28AP	28	ABS	28_ABS	35	A	143d8bc069b05850263b5b1d05dbb19b	d__Bacteria	Actinomycetota	Acidimicrobiia	Microtrichales	Ilumatobacteraceae	Ilumatobacter	0	0
A28AP	28	ABS	28_ABS	35	A	6610de39df66faf6abea02e223cfd49b	d__Bacteria	Pseudomonadota	Gammaproteobacteria	F9P41300-M23	Incertae_Sedis	Incertae_Sedis	2321	0.136554
A28AP	28	ABS	28_ABS	35	A	47ac8e96f637d1b250ec859e07ae87e5	d__Bacteria	Pseudomonadota	Gammaproteobacteria	EC3	Incertae_Sedis	Incertae_Sedis	392	0.0230629
A28AP	28	ABS	28_ABS	35	A	e56d1d2679570d63a999ff47528a2531	d__Bacteria	Bacteroidota	Bacteroidia	Cytophagales	Amoebophilaceae	Incertae_Sedis	330	0.0194152
A28AP	28	ABS	28_ABS	35	A	c2d9494b343fd58a805fad25ae668eb8	d__Bacteria	Planctomycetota	Planctomycetes	Pirellulales	Pirellulaceae	Incertae_Sedis	3	0.000176502
A28AP	28	ABS	28_ABS	35	A	d87ccfd83c52f8fc31bc228930cae22e	d__Bacteria	Chlamydiota	Chlamydiia	Chlamydiales	Simkaniaceae	Incertae_Sedis	1	5.88339e-05
A28AP	28	ABS	28_ABS	35	A	03040c02997e8766fa62838e34b3652b	d__Bacteria	Verrucomicrobiota	Lentisphaeria	SS1-B-02-17	Incertae_Sedis	Incertae_Sedis	0	0
A28AP	28	ABS	28_ABS	35	A	089e370ba6e28537f7b440371364aee8	d__Bacteria	Pseudomonadota	Alphaproteobacteria	NRL2	Incertae_Sedis	Incertae_Sedis	0	0
A28AP	28	ABS	28_ABS	35	A	0fa442186d862901530de7d00a4005af	d__Bacteria	Bacteroidota	Bacteroidia	Chitinophagales	Saprospiraceae	Incertae_Sedis	0	0
A28AP	28	ABS	28_ABS	35	A	178758118b48da1178ace8eb05ae5e72	d__Bacteria	Pseudomonadota	Alphaproteobacteria	Rickettsiales	SM2D12	Incertae_Sedis	0	0
A28AP	28	ABS	28_ABS	35	A	1ff4393c930c4a476020e709be807461	d__Bacteria	Candidatus_Eremiobacterota	Eremiobacteria	Incertae_Sedis	Incertae_Sedis	Incertae_Sedis	0	0
A28AP	28	ABS	28_ABS	35	A	202c48268028230de185b0016cfe05dc	d__Bacteria	Pseudomonadota	Alphaproteobacteria	Micavibrionales	Micavibrionaceae	Incertae_Sedis	0	0
A28AP	28	ABS	28_ABS	35	A	26efb5b0f70155d946c346bcd0456f70	d__Bacteria	Pseudomonadota	Gammaproteobacteria	Pseudomonadales	Cellvibrionaceae	Incertae_Sedis	0	0
A28AP	28	ABS	28_ABS	35	A	2b8202feccdb4dd344f268079d8c6dac	d__Bacteria	Gemmatimonadota	BD2-11_terrestrial_group	Incertae_Sedis	Incertae_Sedis	Incertae_Sedis	0	0
A28AP	28	ABS	28_ABS	35	A	2c9b7c9f3d55975df96b774cc2c0ed91	d__Bacteria	Myxococcota	Polyangiia	Polyangiales	BIrii41	Incertae_Sedis	0	0
A28AP	28	ABS	28_ABS	35	A	2de002bca5104967fb85eab36da525cd	d__Bacteria	Pseudomonadota	Alphaproteobacteria	Caulobacterales	Hyphomonadaceae	Incertae_Sedis	0	0
A28AP	28	ABS	28_ABS	35	A	2f1c195cc7c1fc20762510ec7330873c	d__Bacteria	Pseudomonadota	Alphaproteobacteria	Thalassobaculales	Incertae_Sedis	Incertae_Sedis	0	0
A28AP	28	ABS	28_ABS	35	A	30d050b867ce1a8263e4a9faed37f40e	d__Bacteria	Pseudomonadota	Gammaproteobacteria	Pseudomonadales	Halieaceae	Incertae_Sedis	0	0
A28AP	28	ABS	28_ABS	35	A	32ae96833e87fd5e9aa5b07049e71956	d__Bacteria	Pseudomonadota	Alphaproteobacteria	Rickettsiales	Rickettsiaceae	Incertae_Sedis	0	0
A28AP	28	ABS	28_ABS	35	A	33f1a43185e3cb1efca96864b2fc1fd4	d__Bacteria	Pseudomonadota	Alphaproteobacteria	Puniceispirillales	Incertae_Sedis	Incertae_Sedis	0	0
A28AP	28	ABS	28_ABS	35	A	3808de8c848ce1c8362b47ce9c5a2c19	d__Bacteria	Cyanobacteriota	Vampirivibrionia	Obscuribacterales	Obscuribacteraceae	Incertae_Sedis	0	0
A28AP	28	ABS	28_ABS	35	A	39765614b0c62bb880ea2753032ea1a9	d__Bacteria	Pseudomonadota	Gammaproteobacteria	Francisellales	Francisellaceae	Incertae_Sedis	0	0
A28AP	28	ABS	28_ABS	35	A	39e9e7a096a13c7132f1bb231eb73a0f	d__Bacteria	Patescibacteria	Parcubacteria	Candidatus_Kaiserbacteria	Incertae_Sedis	Incertae_Sedis	0	0
A28AP	28	ABS	28_ABS	35	A	4455fce95d0aa71e911bf6ac0050152e	d__Bacteria	Planctomycetota	vadinHA49	Incertae_Sedis	Incertae_Sedis	Incertae_Sedis	0	0
A28AP	28	ABS	28_ABS	35	A	44a19341da6a9ed10578a92009e18960	d__Bacteria	Pseudomonadota	Gammaproteobacteria	Enterobacterales	Alteromonadaceae	Incertae_Sedis	0	0
A28AP	28	ABS	28_ABS	35	A	4e7b689e38524323908774ff05dd679f	d__Bacteria	Pseudomonadota	Gammaproteobacteria	Rickettsiellales	Rickettsiellaceae	Incertae_Sedis	0	0
A28AP	28	ABS	28_ABS	35	A	4f481c6b4f946f771e8d1839868ed391	d__Bacteria	Pseudomonadota	Alphaproteobacteria	Parvibaculales	Parvibaculaceae	Incertae_Sedis	0	0
A28AP	28	ABS	28_ABS	35	A	51a5080cd01d5fcc28bbbf7ad573e3f1	d__Bacteria	Acidobacteriota	Subgroup_22	Incertae_Sedis	Incertae_Sedis	Incertae_Sedis	0	0
A28AP	28	ABS	28_ABS	35	A	51c8dae05143f1bf43fe2808df2536d1	d__Bacteria	Pseudomonadota	Alphaproteobacteria	Hyphomicrobiales	Methyloligellaceae	Incertae_Sedis	0	0
A28AP	28	ABS	28_ABS	35	A	5565d19ac50f947833c61058d671f908	d__Bacteria	Pseudomonadota	Alphaproteobacteria	Parvibaculales	PS1_clade	Incertae_Sedis	0	0
A28AP	28	ABS	28_ABS	35	A	56b7b930faf4555ad4139357da0b37f0	d__Bacteria	Verrucomicrobiota	Verrucomicrobiia	Verrucomicrobiales	DEV007	Incertae_Sedis	0	0
A28AP	28	ABS	28_ABS	35	A	58f2bbbbe8b33181d06321b028f910ac	d__Bacteria	Pseudomonadota	Alphaproteobacteria	Rhodospirillales	Incertae_Sedis	Incertae_Sedis	0	0
A28AP	28	ABS	28_ABS	35	A	5a41906a2e1d2ced170bb0f9122ed153	d__Bacteria	Pseudomonadota	Gammaproteobacteria	AT-s2-59	Incertae_Sedis	Incertae_Sedis	0	0
A28AP	28	ABS	28_ABS	35	A	5b663d6930a0138769ad8c70947bfb25	d__Bacteria	Rhodothermota	Rhodothermia	Rhodothermales	Rhodothermaceae	Incertae_Sedis	0	0
A28AP	28	ABS	28_ABS	35	A	5e70cc260618f832ed573dfd8201b722	d__Bacteria	NB1-j	Incertae_Sedis	Incertae_Sedis	Incertae_Sedis	Incertae_Sedis	0	0
A28AP	28	ABS	28_ABS	35	A	60c7850d091f57722f70a6971fa1dab1	d__Bacteria	Planctomycetota	Planctomycetes	Gemmatales	Gemmataceae	Incertae_Sedis	0	0
A28AP	28	ABS	28_ABS	35	A	6f889020374c21e17db931f218e4011a	d__Bacteria	Bacteroidota	Bacteroidia	Chitinophagales	Incertae_Sedis	Incertae_Sedis	0	0
A28AP	28	ABS	28_ABS	35	A	700e439ba042dd76bc7a6bb5422d3e6d	d__Bacteria	Cyanobacteriota	Cyanobacteriia	Phormidesmiales	Phormidesmiaceae	Incertae_Sedis	0	0
A28AP	28	ABS	28_ABS	35	A	71be7c51655fc32977dc34701189ae6a	d__Bacteria	Pseudomonadota	Alphaproteobacteria	Rickettsiales	AB1	Incertae_Sedis	0	0
A28AP	28	ABS	28_ABS	35	A	73163746c54dff9850123ce8ba2c41b9	d__Bacteria	Cyanobacteriota	Vampirivibrionia	Caenarcaniphilales	Incertae_Sedis	Incertae_Sedis	0	0
A28AP	28	ABS	28_ABS	35	A	7824dc1baa2454e08480414bb7b115b7	d__Bacteria	Cyanobacteriota	Vampirivibrionia	Vampirovibrionales	Incertae_Sedis	Incertae_Sedis	0	0
A28AP	28	ABS	28_ABS	35	A	7a9c771d9b5684f417d2615e49351279	d__Bacteria	Pseudomonadota	Alphaproteobacteria	Rhodospirillales	Magnetospiraceae	Incertae_Sedis	0	0
A28AP	28	ABS	28_ABS	35	A	800394686bd498da984a56bdb7f292eb	d__Bacteria	Planctomycetota	BD7-11	Incertae_Sedis	Incertae_Sedis	Incertae_Sedis	0	0
A28AP	28	ABS	28_ABS	35	A	83bd9bdb1cdef6cb6f8bd38b2fd103d9	d__Bacteria	Pseudomonadota	Gammaproteobacteria	Pseudomonadales	P13-46	Incertae_Sedis	0	0
A28AP	28	ABS	28_ABS	35	A	861be0dcf953821bbb459743d02f89d0	d__Bacteria	Planctomycetota	OM190	Incertae_Sedis	Incertae_Sedis	Incertae_Sedis	0	0
A28AP	28	ABS	28_ABS	35	A	884fcd1e4e1345f6c700e904e36e5265	d__Bacteria	Dependentiae	Babeliae	Babeliales	Babeliaceae	Incertae_Sedis	0	0
A28AP	28	ABS	28_ABS	35	A	8964715377ae27d36a8a04bd26b90c78	d__Bacteria	Spirochaetota	Brachyspirae	Brachyspirales	LH041	Incertae_Sedis	0	0
A28AP	28	ABS	28_ABS	35	A	8b5a19aa16ce38086c4fa10eccafe6a3	d__Bacteria	Candidatus_Kapabacteria	Kapabacteria	Kapabacteriales	Incertae_Sedis	Incertae_Sedis	0	0
A28AP	28	ABS	28_ABS	35	A	8bb5966df07bb9fba4a9cbf3139d73fa	d__Bacteria	Myxococcota	Polyangiia	Blfdi19	Incertae_Sedis	Incertae_Sedis	0	0
A28AP	28	ABS	28_ABS	35	A	8c8c50292b494d37aa6a96ede20d0999	d__Bacteria	Myxococcota	Polyangiia	Polyangiales	Sandaracinaceae	Incertae_Sedis	0	0
A28AP	28	ABS	28_ABS	35	A	8d085ce22cedc67da6f7f78af325b7eb	d__Bacteria	Pseudomonadota	Alphaproteobacteria	Micavibrionales	Incertae_Sedis	Incertae_Sedis	0	0
A28AP	28	ABS	28_ABS	35	A	8d08f150151c6d33931defe766185974	d__Bacteria	Pseudomonadota	Alphaproteobacteria	Incertae_Sedis	Incertae_Sedis	Incertae_Sedis	0	0
A28AP	28	ABS	28_ABS	35	A	8e13a1c1725e66c3ea1e76d2ae8c94e0	d__Bacteria	PAUC34f	Incertae_Sedis	Incertae_Sedis	Incertae_Sedis	Incertae_Sedis	0	0
A28AP	28	ABS	28_ABS	35	A	9006e90d644a0e71c41421056da80aa5	d__Bacteria	Pseudomonadota	Gammaproteobacteria	Pseudomonadales	KI89A_clade	Incertae_Sedis	0	0
A28AP	28	ABS	28_ABS	35	A	94b513ced184d2a121e0a2ba172c88b6	d__Bacteria	Pseudomonadota	Gammaproteobacteria	pItb-vmat-80	Incertae_Sedis	Incertae_Sedis	0	0
A28AP	28	ABS	28_ABS	35	A	9561d68db822178b10ac24eb432da6c0	d__Bacteria	Patescibacteria	Gracilibacteria	Incertae_Sedis	Incertae_Sedis	Incertae_Sedis	0	0
A28AP	28	ABS	28_ABS	35	A	96ffadbe5e5bcd3fcbe28f1157d327cb	d__Bacteria	Bacteroidota	Bacteroidia	Sphingobacteriales	NS11-12_marine_group	Incertae_Sedis	0	0
A28AP	28	ABS	28_ABS	35	A	9a5d5f6145f5c33a0cf82e2a1d8ffa10	d__Bacteria	Actinomycetota	Acidimicrobiia	Microtrichales	Microtrichaceae	Incertae_Sedis	0	0
A28AP	28	ABS	28_ABS	35	A	9a73fa261deeb3752929042f48dac838	d__Bacteria	Pseudomonadota	Gammaproteobacteria	Thiohalorhabdales	Thiohalorhabdaceae	Incertae_Sedis	0	0
A28AP	28	ABS	28_ABS	35	A	9b396c03c56e37ea6c6ad03debd0effc	d__Bacteria	Planctomycetota	Planctomycetes	Planctomycetales	Rubinisphaeraceae	Incertae_Sedis	0	0
A28AP	28	ABS	28_ABS	35	A	9bfa7314a6c6970a8de047e6d940aa76	d__Bacteria	Bacteroidota	Bacteroidia	Cytophagales	Cyclobacteriaceae	Incertae_Sedis	0	0
A28AP	28	ABS	28_ABS	35	A	9dcf89ab73d4b86a7038ea0f56077a88	d__Bacteria	Patescibacteria	Gracilibacteria	Candidatus_Peregrinibacteria	Incertae_Sedis	Incertae_Sedis	0	0
A28AP	28	ABS	28_ABS	35	A	a2be91d6eb042e929410a6462a646f75	d__Bacteria	Bacteroidota	Bacteroidia	Chitinophagales	Chitinophagaceae	Incertae_Sedis	0	0
A28AP	28	ABS	28_ABS	35	A	a2e253832003ebb89c146ff7ba0f67e6	d__Bacteria	Bacteroidota	Bacteroidia	Cytophagales	Flammeovirgaceae	Incertae_Sedis	0	0
A28AP	28	ABS	28_ABS	35	A	a4172689976bce246fdcb25d5329cf3b	d__Bacteria	Pseudomonadota	Alphaproteobacteria	Puniceispirillales	EF100-94H03	Incertae_Sedis	0	0
A28AP	28	ABS	28_ABS	35	A	a50e80e9328f20f916d4bf1ab6cc9c30	d__Bacteria	Pseudomonadota	Alphaproteobacteria	Alphaproteobacteria_Incertae_Sedis	Neomegalonemataceae	Incertae_Sedis	0	0
A28AP	28	ABS	28_ABS	35	A	a665d3f9941d127a2b65a2ca80984281	d__Bacteria	Myxococcota	Polyangiia	Nannocystales	Nannocystaceae	Incertae_Sedis	0	0
A28AP	28	ABS	28_ABS	35	A	a7f659ca6dcc6d207e41fef2be8ec6fa	d__Bacteria	Pseudomonadota	Gammaproteobacteria	Arenicellales	Arenicellaceae	Incertae_Sedis	0	0
A28AP	28	ABS	28_ABS	35	A	aa363bc8d35cb84e7ed3eeaafcd78cf5	d__Bacteria	Spirochaetota	Leptospirae	Leptospirales	Leptospiraceae	Incertae_Sedis	0	0
A28AP	28	ABS	28_ABS	35	A	ac881b05ce60a4fcc3b576f6bb845cec	d__Bacteria	Chloroflexota	Anaerolineae	Caldilineales	Caldilineaceae	Incertae_Sedis	0	0
A28AP	28	ABS	28_ABS	35	A	ad4cf1c6408c94c564ce46d906ad04c7	d__Bacteria	Actinomycetota	Thermoleophilia	Gaiellales	Incertae_Sedis	Incertae_Sedis	0	0
A28AP	28	ABS	28_ABS	35	A	ad729497654dc67cc2dcf5e3f8d4a3e0	d__Bacteria	Pseudomonadota	Alphaproteobacteria	Paracaedibacterales	Paracaedibacteraceae	Incertae_Sedis	0	0
A28AP	28	ABS	28_ABS	35	A	b2a74564d42d0d7e0cc769a2c4f15fc5	d__Bacteria	Latescibacterota	Latescibacteria	Latescibacterales	Latescibacteraceae	Incertae_Sedis	0	0
A28AP	28	ABS	28_ABS	35	A	b5a75bbe5bd67a5b52e7792c547ebaec	d__Bacteria	Patescibacteria	Saccharimonadia	Saccharimonadales	Incertae_Sedis	Incertae_Sedis	0	0
A28AP	28	ABS	28_ABS	35	A	b5ddbcb1b1cdf552534a07569db6a50e	d__Bacteria	Pseudomonadota	Gammaproteobacteria	Pseudomonadales	OM182_clade	Incertae_Sedis	0	0
A28AP	28	ABS	28_ABS	35	A	b7272b6c10ac1f9e89fa49ebcf2c389f	d__Bacteria	Thermodesulfobacteriota	Desulfuromonadia	PB19	Incertae_Sedis	Incertae_Sedis	0	0
A28AP	28	ABS	28_ABS	35	A	b8267db9e79405eb2f97a2091641fbb3	d__Bacteria	Fusobacteriota	Fusobacteriia	Fusobacteriales	Leptotrichiaceae	Incertae_Sedis	0	0
A28AP	28	ABS	28_ABS	35	A	b9e26fdefc85f4d4a2c50f9ee3c65b7a	d__Bacteria	Pseudomonadota	Alphaproteobacteria	Rhodospirillales	Rhodospirillaceae	Incertae_Sedis	0	0
A28AP	28	ABS	28_ABS	35	A	badb19c82c69f044478cff6206129b7e	d__Bacteria	Pseudomonadota	Gammaproteobacteria	Incertae_Sedis	Incertae_Sedis	Incertae_Sedis	0	0
A28AP	28	ABS	28_ABS	35	A	bb237a980eacedab6b35abfebd4aaf27	d__Bacteria	Bacteroidota	Bacteroidia	Flavobacteriales	NS9_marine_group	Incertae_Sedis	0	0
A28AP	28	ABS	28_ABS	35	A	bd28bf262657ca5250ca3cb063bed60d	d__Bacteria	Pseudomonadota	Gammaproteobacteria	JTB23	Incertae_Sedis	Incertae_Sedis	0	0
A28AP	28	ABS	28_ABS	35	A	c5f5c275262f7f4fac5a72d7c3806653	d__Bacteria	Pseudomonadota	Gammaproteobacteria	Pseudomonadales	BD2-7	Incertae_Sedis	0	0
A28AP	28	ABS	28_ABS	35	A	c669bdf521b1b11febad7a8fef7226a2	d__Bacteria	Pseudomonadota	Alphaproteobacteria	Kiloniellales	Fodinicurvataceae	Incertae_Sedis	0	0
A28AP	28	ABS	28_ABS	35	A	c8a6e4bfe70eae7c463573b6544bc18e	d__Bacteria	Pseudomonadota	Gammaproteobacteria	Ga0077536	Incertae_Sedis	Incertae_Sedis	0	0
A28AP	28	ABS	28_ABS	35	A	ca5d4e5db27f1dd5212d6d3d2ce88284	d__Bacteria	Bdellovibrionota	Bdellovibrionia	Bdellovibrionales	Pseudobdellovibrionaceae	Incertae_Sedis	0	0
A28AP	28	ABS	28_ABS	35	A	cb47559cac29cb667015689f19816cc6	d__Bacteria	Myxococcota	Polyangiia	UASB-TL25	Incertae_Sedis	Incertae_Sedis	0	0
A28AP	28	ABS	28_ABS	35	A	cb871cfdf6eff53038c67f850a823f08	d__Bacteria	Pseudomonadota	Alphaproteobacteria	Hyphomicrobiales	Rhizobiaceae	Incertae_Sedis	0	0
A28AP	28	ABS	28_ABS	35	A	cd4e4cdbedc5dd7cecae27d489cc940c	d__Bacteria	Acidobacteriota	Acidobacteriae	PAUC26f	Incertae_Sedis	Incertae_Sedis	0	0
A28AP	28	ABS	28_ABS	35	A	cdfa7eca492a21a589499291aafdbc84	d__Bacteria	Bacteroidota	Bacteroidia	Flavobacteriales	Flavobacteriaceae	Incertae_Sedis	0	0
A28AP	28	ABS	28_ABS	35	A	ce4af26013dd3c96e1dfbf8beb453934	d__Bacteria	Armatimonadota	Fimbriimonadia	Fimbriimonadales	Fimbriimonadaceae	Incertae_Sedis	0	0
A28AP	28	ABS	28_ABS	35	A	cfd36da04122353d397095e8623da166	d__Bacteria	Pseudomonadota	Alphaproteobacteria	Defluviicoccales	Incertae_Sedis	Incertae_Sedis	0	0
A28AP	28	ABS	28_ABS	35	A	d332fb019b76a6dc19ce17be09dd4b56	d__Bacteria	Pseudomonadota	Alphaproteobacteria	Holosporales	Holosporaceae	Incertae_Sedis	0	0
A28AP	28	ABS	28_ABS	35	A	daf50bb463a30120838d343b3b9173fd	d__Bacteria	Bdellovibrionota	Oligoflexia	0319-6G20	Incertae_Sedis	Incertae_Sedis	0	0
A28AP	28	ABS	28_ABS	35	A	dcd6036595c375930e2ac8c2b7c90ae8	d__Bacteria	Planctomycetota	Pla4_lineage	Incertae_Sedis	Incertae_Sedis	Incertae_Sedis	0	0
A28AP	28	ABS	28_ABS	35	A	dfad118fc45a6e51f49c053c8b764117	d__Bacteria	Bdellovibrionota	Bacteriovoracia	Bacteriovoracales	Bacteriovoracaceae	Incertae_Sedis	0	0
A28AP	28	ABS	28_ABS	35	A	f5bcfcc8165730e92f9fbd32c4e611a7	d__Bacteria	Chloroflexota	Anaerolineae	Aggregatilineales	A4b	Incertae_Sedis	0	0
A28AP	28	ABS	28_ABS	35	A	f79df0a68eb67cb45ddeb257c0e9d806	d__Bacteria	Pseudomonadota	Gammaproteobacteria	Gammaproteobacteria_Incertae_Sedis	Unknown_Family	Incertae_Sedis	0	0
A28AP	28	ABS	28_ABS	35	A	fad01690672f7d9924f6622ec448729b	d__Bacteria	Cyanobacteriota	Sericytochromatia	Incertae_Sedis	Incertae_Sedis	Incertae_Sedis	0	0
A28AP	28	ABS	28_ABS	35	A	d04af05586b4c5019715caf793d38954	d__Bacteria	Bacteroidota	Bacteroidia	Flavobacteriales	Flavobacteriaceae	Kordia	0	0
A28AP	28	ABS	28_ABS	35	A	3c6b2aa84a1ed12c733781f4f343d963	d__Bacteria	Pseudomonadota	Alphaproteobacteria	Kordiimonadales	Kordiimonadaceae	Kordiimonas	0	0
A28AP	28	ABS	28_ABS	35	A	560a5d84258f2db058e43bad5c58cce1	d__Bacteria	Bacillota	Bacilli	Lactobacillales	Lactobacillaceae	Lactobacillus	0	0
A28AP	28	ABS	28_ABS	35	A	61dd02ebc9b58acfb0bd1c30f20690f5	d__Bacteria	Pseudomonadota	Alphaproteobacteria	Rhodobacterales	Paracoccaceae	Leisingera	0	0
A28AP	28	ABS	28_ABS	35	A	f40df8a0e389d37763cba3162d4e7135	d__Bacteria	Bacteroidota	Bacteroidia	Chitinophagales	Saprospiraceae	Lewinella	0	0
A28AP	28	ABS	28_ABS	35	A	1daeaaf1c0b735467718849c266ab725	d__Bacteria	Pseudomonadota	Alphaproteobacteria	Rhodobacterales	Paracoccaceae	Limibaculum	0	0
A28AP	28	ABS	28_ABS	35	A	f7e1d7ea75acd698fd09669d216f156d	d__Bacteria	Pseudomonadota	Gammaproteobacteria	Burkholderiales	Burkholderiaceae	Limnobacter	0	0
A28AP	28	ABS	28_ABS	35	A	2c1f66837fb60eed32be23fde01ac6f4	d__Bacteria	Bacteroidota	Bacteroidia	Flavobacteriales	Cryomorphaceae	Luteibaculum	0	0
A28AP	28	ABS	28_ABS	35	A	603e4507094d839a127efdcbdb9b85a8	d__Bacteria	Pseudomonadota	Alphaproteobacteria	Rhodospirillales	Magnetospiraceae	Magnetospira	5	0.00029417
A28AP	28	ABS	28_ABS	35	A	2405b50ae7ac2481f065f8d6aa2cd657	d__Bacteria	Pseudomonadota	Alphaproteobacteria	Caulobacterales	Hyphomonadaceae	Maricaulis	0	0
A28AP	28	ABS	28_ABS	35	A	f053910a0779d9095727af68030d66d9	d__Bacteria	Pseudomonadota	Alphaproteobacteria	Rhodobacterales	Paracoccaceae	Marinibacterium	0	0
A28AP	28	ABS	28_ABS	35	A	ea90e8b1924e14ec43d27cf330bd7951	d__Bacteria	Planctomycetota	Planctomycetes	Pirellulales	Pirellulaceae	Mariniblastus	0	0
A28AP	28	ABS	28_ABS	35	A	6f74c3232c811d76d3c6f014db94c101	d__Bacteria	Pseudomonadota	Alphaproteobacteria	Caulobacterales	Parvularculaceae	Marinicaulis	0	0
A28AP	28	ABS	28_ABS	35	A	1b60419bd32437654a2b75996f838aad	d__Bacteria	Pseudomonadota	Gammaproteobacteria	Pseudomonadales	Nitrincolaceae	Marinobacterium	0	0
A28AP	28	ABS	28_ABS	35	A	3cb30b2aa815ec061bbe72e3bcd798b4	d__Bacteria	Bacteroidota	Bacteroidia	Cytophagales	Cyclobacteriaceae	Marinoscillum	0	0
A28AP	28	ABS	28_ABS	35	A	9d8630b4af7918a581abade8d3ba2e5a	d__Bacteria	Pseudomonadota	Gammaproteobacteria	Enterobacterales	Alteromonadaceae	Marisediminitalea	0	0
A28AP	28	ABS	28_ABS	35	A	c3f35c89a23527a7d2c01b63c1fd6abb	d__Bacteria	Pseudomonadota	Alphaproteobacteria	Hyphomicrobiales	Devosiaceae	Maritalea	0	0
A28AP	28	ABS	28_ABS	35	A	fbf8ccb0b228f163ac6706c89123bb1e	d__Bacteria	Pseudomonadota	Alphaproteobacteria	Rhodospirillales	Terasakiellaceae	Marivibrio	0	0
A28AP	28	ABS	28_ABS	35	A	fc115f3cbc611cb5eecce6e80c28f9c3	d__Bacteria	Pseudomonadota	Alphaproteobacteria	Rhodobacterales	Paracoccaceae	Marivita	0	0
A28AP	28	ABS	28_ABS	35	A	cdd9f354f5bb8086574ca0df883782e4	d__Bacteria	Pseudomonadota	Alphaproteobacteria	Hyphomicrobiales	Methyloligellaceae	Methyloceanibacter	0	0
A28AP	28	ABS	28_ABS	35	A	74f54eb70859d8c4b5da9ad3df8d9fb4	d__Bacteria	Pseudomonadota	Gammaproteobacteria	Nitrosococcales	Methylophagaceae	Methylophaga	0	0
A28AP	28	ABS	28_ABS	35	A	bd323ae18c05ef24ddf56667c04faecd	d__Bacteria	Pseudomonadota	Alphaproteobacteria	Hyphomicrobiales	Beijerinckiaceae	Methylorubrum	0	0
A28AP	28	ABS	28_ABS	35	A	96bd72497545ddc9c68c7cbe34ef96c6	d__Bacteria	Actinomycetota	Actinobacteria	Micrococcales	Microbacteriaceae	Microbacterium	0	0
A28AP	28	ABS	28_ABS	35	A	4500c3d425e2bd6b71ff5b90cd01aee6	d__Bacteria	Bacteroidota	Bacteroidia	Flavobacteriales	Flavobacteriaceae	Muricauda	12885	0.758075
A28AP	28	ABS	28_ABS	35	A	76e6632e4f3bc630d22c1213d2036018	d__Bacteria	Myxococcota	Polyangiia	Nannocystales	Nannocystaceae	Nannocystis	0	0
A28AP	28	ABS	28_ABS	35	A	5a08835486ebbe0b17e71355224004fc	d__Bacteria	Pseudomonadota	Alphaproteobacteria	Rhodobacterales	Paracoccaceae	Nautella	0	0
A28AP	28	ABS	28_ABS	35	A	6ebcea1314a07684744ea2ba6961da62	d__Bacteria	Chlamydiota	Chlamydiia	Chlamydiales	Parachlamydiaceae	Neochlamydia	0	0
A28AP	28	ABS	28_ABS	35	A	d20515dce8917d3c8081113b7bc354bb	d__Bacteria	Pseudomonadota	Alphaproteobacteria	Rhodobacterales	Paracoccaceae	Nioella	0	0
A28AP	28	ABS	28_ABS	35	A	c171179fe089360121ee2bd601659392	d__Bacteria	Pseudomonadota	Alphaproteobacteria	Thalassobaculales	Nisaeaceae	Nisaea	0	0
A28AP	28	ABS	28_ABS	35	A	0bc5533d118c38576baf8dd122b9286f	d__Bacteria	Pseudomonadota	Gammaproteobacteria	Burkholderiales	Nitrosomonadaceae	Nitrosomonas	0	0
A28AP	28	ABS	28_ABS	35	A	270c06dbb9fce7bce6a65aec79f2225e	d__Bacteria	Bdellovibrionota	Bdellovibrionia	Bdellovibrionales	Pseudobdellovibrionaceae	OM27_clade	0	0
A28AP	28	ABS	28_ABS	35	A	e03b72a5e64a9292f6e7994d402aa251	d__Bacteria	Pseudomonadota	Gammaproteobacteria	Pseudomonadales	Halieaceae	OM60(NOR5)_clade	0	0
A28AP	28	ABS	28_ABS	35	A	b5b76445014082a6f555ef22ba417326	d__Bacteria	Pseudomonadota	Alphaproteobacteria	Caulobacterales	Hyphomonadaceae	Oceanicaulis	0	0
A28AP	28	ABS	28_ABS	35	A	8cea3a2f8bb7db83f225a1da9a15ddaa	d__Bacteria	Pseudomonadota	Gammaproteobacteria	Pseudomonadales	Saccharospirillaceae	Oceanobacter	0	0
A28AP	28	ABS	28_ABS	35	A	fe0306bc2ee9ebfc67962aaba36368f5	d__Bacteria	Pseudomonadota	Gammaproteobacteria	Pseudomonadales	Oceanospirillaceae	Oceanospirillum	0	0
A28AP	28	ABS	28_ABS	35	A	edad25cb63da17ba6a9d00f1918679a7	d__Bacteria	Pseudomonadota	Gammaproteobacteria	Pseudomonadales	Oleiphilaceae	Oleiphilus	0	0
A28AP	28	ABS	28_ABS	35	A	02cbb3ce66aa0c99c82de9d8827d9153	d__Bacteria	Bacteroidota	Bacteroidia	Flavobacteriales	Cryomorphaceae	Owenweeksia	0	0
A28AP	28	ABS	28_ABS	35	A	e4836fcc00fd12f90d86a8d08c2cf04a	d__Bacteria	Myxococcota	Myxococcia	Myxococcales	Myxococcaceae	P3OB-42	0	0
A28AP	28	ABS	28_ABS	35	A	9cf1d59f67d5ff4b549a52b0f48c0d47	d__Bacteria	Pseudomonadota	Alphaproteobacteria	Rhodobacterales	Paracoccaceae	Paracoccus	0	0
A28AP	28	ABS	28_ABS	35	A	757f397c8fba54df256067ddc16db541	d__Bacteria	Pseudomonadota	Alphaproteobacteria	Sphingomonadales	Sphingomonadaceae	Parasphingorhabdus	0	0
A28AP	28	ABS	28_ABS	35	A	a68644f63ef18737710dbf1979b997b5	d__Bacteria	Pseudomonadota	Alphaproteobacteria	Caulobacterales	Parvularculaceae	Parvularcula	0	0
A28AP	28	ABS	28_ABS	35	A	9b00ab18c6a6afc3110f733396f05f5e	d__Bacteria	Pseudomonadota	Alphaproteobacteria	Kiloniellales	Kiloniellaceae	Pelagibius	0	0
A28AP	28	ABS	28_ABS	35	A	1088bee0cc2c5d2efe92187b67b639a4	d__Bacteria	Verrucomicrobiota	Verrucomicrobiia	Opitutales	Puniceicoccaceae	Pelagicoccus	0	0
A28AP	28	ABS	28_ABS	35	A	25582416ee589ba330e51f2ad696007d	d__Bacteria	Bdellovibrionota	Bacteriovoracia	Bacteriovoracales	Bacteriovoracaceae	Peredibacter	0	0
A28AP	28	ABS	28_ABS	35	A	222838b9bc4758b5847f072a18062a98	d__Bacteria	Verrucomicrobiota	Verrucomicrobiia	Verrucomicrobiales	Rubritaleaceae	Persicirhabdus	0	0
A28AP	28	ABS	28_ABS	35	A	c42d421c66a94aa1e0ceb18851522ca3	d__Bacteria	Pseudomonadota	Gammaproteobacteria	Enterobacterales	Vibrionaceae	Photobacterium	0	0
A28AP	28	ABS	28_ABS	35	A	2ee772cbad75727c0d3a7ab6eaeaa9a7	d__Bacteria	Planctomycetota	Phycisphaerae	Phycisphaerales	Phycisphaeraceae	Phycisphaera	0	0
A28AP	28	ABS	28_ABS	35	A	dfd504c6123c20fff1286d319049696e	d__Bacteria	Pseudomonadota	Alphaproteobacteria	Rhodobacterales	Paracoccaceae	Pikeienuella	0	0
A28AP	28	ABS	28_ABS	35	A	6be54377ab2c9d5053b26cd2102c78ab	d__Bacteria	Planctomycetota	Planctomycetes	Pirellulales	Pirellulaceae	Pir4_lineage	170	0.0100018
A28AP	28	ABS	28_ABS	35	A	41698f66e92b5c5e1732c75c69154c12	d__Bacteria	Pseudomonadota	Gammaproteobacteria	Enterobacterales	Alteromonadaceae	Planctobacterium	0	0
A28AP	28	ABS	28_ABS	35	A	d7979a828dd860b7db4069d71c0e00db	d__Bacteria	Planctomycetota	Planctomycetes	Planctomycetales	Rubinisphaeraceae	Planctomicrobium	0	0
A28AP	28	ABS	28_ABS	35	A	9492922c740d540b46600be6bf6676d3	d__Bacteria	Pseudomonadota	Alphaproteobacteria	Rhodobacterales	Paracoccaceae	Ponticoccus	0	0
A28AP	28	ABS	28_ABS	35	A	598ffa7fb14906123a7dc03536e43135	d__Bacteria	Bacteroidota	Bacteroidia	Chitinophagales	Saprospiraceae	Portibacter	0	0
A28AP	28	ABS	28_ABS	35	A	ba2358dabcb7c1a737b08acf62dfd81d	d__Bacteria	Pseudomonadota	Gammaproteobacteria	Pseudomonadales	Porticoccaceae	Porticoccus	0	0
A28AP	28	ABS	28_ABS	35	A	8879f18139417a5d2419e90a3dd03531	d__Bacteria	Pseudomonadota	Alphaproteobacteria	Hyphomicrobiales	Rhizobiaceae	Pseudahrensia	0	0
A28AP	28	ABS	28_ABS	35	A	fb73511007a74d1e9e77d5f89c89cff6	d__Bacteria	Pseudomonadota	Gammaproteobacteria	Enterobacterales	Pseudoalteromonadaceae	Pseudoalteromonas	0	0
A28AP	28	ABS	28_ABS	35	A	7a53fa73903fba06bb7e3e2d7320be66	d__Bacteria	Pseudomonadota	Gammaproteobacteria	Pseudomonadales	Pseudohongiellaceae	Pseudohongiella	0	0
A28AP	28	ABS	28_ABS	35	A	33f461f45008af5b6ff7efe448a4c278	d__Bacteria	Pseudomonadota	Gammaproteobacteria	Pseudomonadales	Pseudomonadaceae	Pseudomonas	0	0
A28AP	28	ABS	28_ABS	35	A	03d6868e111761bc3f9eafc8ea134dd2	d__Bacteria	Bacteroidota	Bacteroidia	Flavobacteriales	Flavobacteriaceae	Pseudotenacibaculum	0	0
A28AP	28	ABS	28_ABS	35	A	e8be6fd0be96748f7e18e3fe28a323a9	d__Bacteria	Pseudomonadota	Alphaproteobacteria	Parvibaculales	Parvibaculaceae	Pyruvatibacter	27	0.00158852
A28AP	28	ABS	28_ABS	35	A	14ffc7440b038ea63f4783b08c4402af	d__Bacteria	Bacteroidota	Bacteroidia	Cytophagales	Cyclobacteriaceae	Reichenbachiella	0	0
A28AP	28	ABS	28_ABS	35	A	65d1f97232cdf0c643f1dc6461d48a30	d__Bacteria	Pseudomonadota	Gammaproteobacteria	Enterobacterales	Alteromonadaceae	Rheinheimera	0	0
A28AP	28	ABS	28_ABS	35	A	975207a08920b12d42b1fcb8451aabcb	d__Bacteria	Planctomycetota	Planctomycetes	Pirellulales	Pirellulaceae	Rhodopirellula	0	0
A28AP	28	ABS	28_ABS	35	A	de1594d514f16f658d075ffe25c1da6b	d__Bacteria	Bacteroidota	Bacteroidia	Flavobacteriales	Flavobacteriaceae	Robiginitalea	35	0.00205919
A28AP	28	ABS	28_ABS	35	A	20097bbf9f03ef7b7da2b93fa1e1a5b6	d__Bacteria	Verrucomicrobiota	Verrucomicrobiia	Verrucomicrobiales	Rubritaleaceae	Roseibacillus	0	0
A28AP	28	ABS	28_ABS	35	A	746113a38de191c63081f9f5e30fb583	d__Bacteria	Pseudomonadota	Alphaproteobacteria	Hyphomicrobiales	Stappiaceae	Roseibium	0	0
A28AP	28	ABS	28_ABS	35	A	78d913f377990967d41360e63767a3ed	d__Bacteria	Bacteroidota	Bacteroidia	Cytophagales	Cyclobacteriaceae	Roseivirga	0	0
A28AP	28	ABS	28_ABS	35	A	3dfc7a7cbe03ece64f1769ce5163513b	d__Bacteria	Pseudomonadota	Alphaproteobacteria	Rhodobacterales	Paracoccaceae	Roseobacter_clade_CHAB-I-5_lineage	0	0
A28AP	28	ABS	28_ABS	35	A	d0ec9b8a4970157d5315fc64738ba5b8	d__Bacteria	Pseudomonadota	Alphaproteobacteria	Rhodobacterales	Paracoccaceae	Roseovarius	0	0
A28AP	28	ABS	28_ABS	35	A	eb316f3af17d775829fbb20883734ee7	d__Bacteria	Verrucomicrobiota	Verrucomicrobiia	Verrucomicrobiales	Rubritaleaceae	Rubritalea	0	0
A28AP	28	ABS	28_ABS	35	A	02c2fbc9fb7df37e568de84869d200c7	d__Bacteria	Pseudomonadota	Alphaproteobacteria	Rhodobacterales	Paracoccaceae	Ruegeria	0	0
A28AP	28	ABS	28_ABS	35	A	af4943a0ec3dbbea42ecab0352cfd333	d__Bacteria	Verrucomicrobiota	Verrucomicrobiia	Pedosphaerales	Pedosphaeraceae	SCGC_AAA164-E04	0	0
A28AP	28	ABS	28_ABS	35	A	8f775eb7b5e55151177c075184d5ffb0	d__Bacteria	Thermodesulfobacteriota	Desulfuromonadia	Bradymonadales	Incertae_Sedis	SKP-2	0	0
A28AP	28	ABS	28_ABS	35	A	7a2c2c10af492f0352da3b38f4df3b8d	d__Bacteria	Planctomycetota	Phycisphaerae	Phycisphaerales	Phycisphaeraceae	SM1A02	0	0
A28AP	28	ABS	28_ABS	35	A	1b34c8e2d1b60ac32b8e7a43e172113e	d__Bacteria	Pseudomonadota	Gammaproteobacteria	Salinisphaerales	Salinisphaeraceae	Salinisphaera	0	0
A28AP	28	ABS	28_ABS	35	A	628b4ec18dd000be34f507e89b1bacef	d__Bacteria	Myxococcota	Polyangiia	Polyangiales	Sandaracinaceae	Sandaracinus	0	0
A28AP	28	ABS	28_ABS	35	A	c62913ed2995ba1d2bd3fd802d07f81f	d__Bacteria	Pseudomonadota	Gammaproteobacteria	Enterobacterales	Shewanellaceae	Shewanella	0	0
A28AP	28	ABS	28_ABS	35	A	9093d4c798bea37fd0f909a36869663d	d__Bacteria	Pseudomonadota	Alphaproteobacteria	Rhodobacterales	Paracoccaceae	Shimia	0	0
A28AP	28	ABS	28_ABS	35	A	8d31d7b9f1fc8bfc1ed821214a7989cd	d__Bacteria	Pseudomonadota	Alphaproteobacteria	Rhodobacterales	Paracoccaceae	Silicimonas	0	0
A28AP	28	ABS	28_ABS	35	A	9ea58a918c91e3e2f5a870b61134c6e6	d__Bacteria	Cyanobacteriota	Cyanobacteriia	Cyanobacteriales	Paraspirulinaceae	Spirulina_P7	0	0
A28AP	28	ABS	28_ABS	35	A	914b6b09597c581e7870755486023afa	d__Bacteria	Pseudomonadota	Gammaproteobacteria	Pseudomonadales	Spongiibacteraceae	Spongiibacter	0	0
A28AP	28	ABS	28_ABS	35	A	d41851500d52e010264be2eda36ad2e2	d__Bacteria	Pseudomonadota	Alphaproteobacteria	Hyphomicrobiales	Stappiaceae	Stappia	0	0
A28AP	28	ABS	28_ABS	35	A	d8a08e8290a8c8eb32afa01678526a5e	d__Bacteria	Pseudomonadota	Gammaproteobacteria	Lysobacterales	Lysobacteraceae	Stenotrophomonas	0	0
A28AP	28	ABS	28_ABS	35	A	31759517aeec1d8da3dc62226c9bfd7c	d__Bacteria	Acidobacteriota	Thermoanaerobaculia	Thermoanaerobaculales	Thermoanaerobaculaceae	Subgroup_10	0	0
A28AP	28	ABS	28_ABS	35	A	3353d8e52ab508c0820669843689422a	d__Bacteria	Sumerlaeota	Sumerlaeia	Sumerlaeales	Sumerlaeaceae	Sumerlaea	0	0
A28AP	28	ABS	28_ABS	35	A	ac900a87142e4882422b5795092c42ec	d__Bacteria	Actinomycetota	Acidimicrobiia	Microtrichales	Microtrichaceae	Sva0996_marine_group	0	0
A28AP	28	ABS	28_ABS	35	A	633fe429fbf80b1ee687b7831712626c	d__Bacteria	Pseudomonadota	Alphaproteobacteria	Rhodospirillales	Terasakiellaceae	Terasakiella	0	0
A28AP	28	ABS	28_ABS	35	A	0a39b9fc6a5d3b03eea283a713fc3eda	d__Bacteria	Pseudomonadota	Alphaproteobacteria	Thalassobaculales	Thalassobaculaceae	Thalassobaculum	0	0
A28AP	28	ABS	28_ABS	35	A	b18f58762100c042a5e7bddcbbe76163	d__Bacteria	Pseudomonadota	Alphaproteobacteria	Rhodospirillales	Thalassospiraceae	Thalassospira	67	0.00394187
A28AP	28	ABS	28_ABS	35	A	0f7c37161a3d64beb3cc7faef76f15f3	d__Bacteria	Pseudomonadota	Gammaproteobacteria	Enterobacterales	Colwelliaceae	Thalassotalea	0	0
A28AP	28	ABS	28_ABS	35	A	137f76fcc7b76b9938717329655e7753	d__Bacteria	Pseudomonadota	Alphaproteobacteria	Rhodobacterales	Paracoccaceae	Tritonibacter	0	0
A28AP	28	ABS	28_ABS	35	A	28daee5eed61848a2484acaab5c315ac	d__Bacteria	Spirochaetota	Leptospirae	Leptospirales	Leptospiraceae	Turneriella	0	0
A28AP	28	ABS	28_ABS	35	A	3c607fed52c5045ac2530f3b64e109cb	d__Bacteria	Verrucomicrobiota	Verrucomicrobiia	Opitutales	Puniceicoccaceae	Verruc-01	0	0
A28AP	28	ABS	28_ABS	35	A	c49cff0616bf3b24119c8d19a39b84d2	d__Bacteria	Pseudomonadota	Gammaproteobacteria	Enterobacterales	Vibrionaceae	Vibrio	0	0
A28AP	28	ABS	28_ABS	35	A	8225527b0e27afb7254346c050683ffa	d__Bacteria	Bacteroidota	Bacteroidia	Flavobacteriales	Flavobacteriaceae	Winogradskyella	0	0
A28AP	28	ABS	28_ABS	35	A	b186a6933c8a0a87aa147f1562694630	d__Bacteria	Pseudomonadota	Gammaproteobacteria	Steroidobacterales	Woeseiaceae	Woeseia	0	0
A28AP	28	ABS	28_ABS	35	A	8eff3c82dbe9572609871f40217ad88c	d__Bacteria	Cyanobacteriota	Cyanobacteriia	Cyanobacteriales	Xenococcaceae	Xenococcus_PCC-7305	0	0
A28AP	28	ABS	28_ABS	35	A	8bcffecd4622e6ab729e62be47cc5a82	d__Bacteria	Pseudomonadota	Alphaproteobacteria	Rhodobacterales	Paracoccaceae		15	0.000882509
A28AP	28	ABS	28_ABS	35	A	2e9017b83306c6d1165f104bcc1b718f	d__Bacteria	Pseudomonadota	Gammaproteobacteria	Enterobacterales	Vibrionaceae		5	0.00029417
A28AP	28	ABS	28_ABS	35	A	08598be141413b4997978df0c76ba2b0	d__Bacteria	Pseudomonadota	Alphaproteobacteria	Hyphomicrobiales	Beijerinckiaceae		0	0
A28AP	28	ABS	28_ABS	35	A	0fbde991450b72fc11f90dff8682f792	d__Bacteria	Pseudomonadota	Alphaproteobacteria				0	0
A28AP	28	ABS	28_ABS	35	A	1e59d67e534d1c290ccb860090a33ea4	d__Bacteria	Myxococcota	Polyangiia	Nannocystales	Nannocystaceae		0	0
A28AP	28	ABS	28_ABS	35	A	2964a4b4d6615cfe3c532af0c6a5eb06	d__Bacteria	Pseudomonadota	Gammaproteobacteria	Salinisphaerales	Nevskiaceae		0	0
A28AP	28	ABS	28_ABS	35	A	3704f36a3256fbe92fe7627e38c9cfe5	d__Bacteria	Planctomycetota	Planctomycetes	Pirellulales	Pirellulaceae		0	0
A28AP	28	ABS	28_ABS	35	A	4a185efd327d785635d54eefce7de9aa	d__Bacteria	Pseudomonadota	Alphaproteobacteria	Caulobacterales	Parvularculaceae		0	0
A28AP	28	ABS	28_ABS	35	A	4d10cc6d986ddf045c55add7735f3606	d__Bacteria	Pseudomonadota	Alphaproteobacteria	Caulobacterales	Hyphomonadaceae		0	0
A28AP	28	ABS	28_ABS	35	A	5707a3d4dc0a43cd9d8f9ea4d8f760f3	d__Bacteria	Pseudomonadota	Alphaproteobacteria	Micavibrionales			0	0
A28AP	28	ABS	28_ABS	35	A	5e36cc70a9e3cf5be9dcb3ac91c989fe	d__Bacteria	Bdellovibrionota	Bacteriovoracia	Bacteriovoracales	Bacteriovoracaceae		0	0
A28AP	28	ABS	28_ABS	35	A	62e10f40d64743d338c1929b4cf84717	d__Bacteria	Pseudomonadota	Alphaproteobacteria	Sphingomonadales	Sphingomonadaceae		0	0
A28AP	28	ABS	28_ABS	35	A	65205a83467c82e5e713615d8c74abf7	d__Bacteria	Pseudomonadota	Gammaproteobacteria	Enterobacterales	Alteromonadaceae		0	0
A28AP	28	ABS	28_ABS	35	A	6e7604ec6f61c2fee0d97a8d8b3d057d	d__Bacteria	Pseudomonadota	Alphaproteobacteria	Hyphomicrobiales	Xanthobacteraceae		0	0
A28AP	28	ABS	28_ABS	35	A	7221a74af61bac85f5ab88a2152550f7	d__Bacteria	Pseudomonadota	Gammaproteobacteria	Pseudomonadales	Halieaceae		0	0
A28AP	28	ABS	28_ABS	35	A	74f31d23ee35d0099f7819bbd64da99e	d__Bacteria	Pseudomonadota	Gammaproteobacteria	Francisellales	Francisellaceae		0	0
A28AP	28	ABS	28_ABS	35	A	9562def1f8dbb4602aec5aee58c6bf19	d__Bacteria	Pseudomonadota	Gammaproteobacteria				0	0
A28AP	28	ABS	28_ABS	35	A	967129337037613b43dbf56476c35805	d__Bacteria	Myxococcota					0	0
A28AP	28	ABS	28_ABS	35	A	9e8dc872b057b15c3c3983de41611c94	d__Bacteria	Actinomycetota	Acidimicrobiia	Microtrichales	Microtrichaceae		0	0
A28AP	28	ABS	28_ABS	35	A	a2a6f8ff6759076f1432e22f958174d4	d__Bacteria	Pseudomonadota	Alphaproteobacteria	Tistrellales	Geminicoccaceae		0	0
A28AP	28	ABS	28_ABS	35	A	b6666b277798b451cc2210cfa43ddf10	d__Bacteria	Pseudomonadota	Alphaproteobacteria	Hyphomicrobiales	Rhizobiaceae		0	0
A28AP	28	ABS	28_ABS	35	A	b882350e9cecb714196a4346a49538ce	d__Bacteria	Bacteroidota	Bacteroidia	Cytophagales			0	0
A28AP	28	ABS	28_ABS	35	A	bb7c0c209ca17bf299217da01968d6a5	d__Bacteria	Pseudomonadota	Alphaproteobacteria	Parvibaculales			0	0
A28AP	28	ABS	28_ABS	35	A	d565a16289409413f215473588bf7aa7	d__Bacteria	Bacteroidota	Bacteroidia	Chitinophagales	Saprospiraceae		0	0
A28AP	28	ABS	28_ABS	35	A	e80ddef56522128e9dcd57d6e779f216	d__Bacteria	Cyanobacteriota	Cyanobacteriia	Cyanobacteriales	Nostocaceae		0	0
A28AP	28	ABS	28_ABS	35	A	f6da15e09456b9d5da3374cf969ee42f	d__Bacteria	Bacteroidota	Bacteroidia	Flavobacteriales			0	0
A28BP	28	ABS	28_ABS	35	B	44f11b050615f48a7763dbab7d01ab71	d__Bacteria	Acidobacteriota	Holophagae	Acanthopleuribacterales	Acanthopleuribacteraceae	Acanthopleuribacter	0	0
A28BP	28	ABS	28_ABS	35	B	f23982138e4d5ed3fcb068cbac95af41	d__Bacteria	Pseudomonadota	Gammaproteobacteria	Pseudomonadales	Moraxellaceae	Acinetobacter	0	0
A28BP	28	ABS	28_ABS	35	B	f06357d7f9bd41a2a4ac866a11b2501e	d__Bacteria	Cyanobacteriota	Cyanobacteriia	Phormidesmiales	Phormidesmiaceae	Acrophormium_PCC-7375	0	0
A28BP	28	ABS	28_ABS	35	B	218c2873e97563fe41a2ec32ed5156f9	d__Bacteria	Pseudomonadota	Alphaproteobacteria	Rhodobacterales	Paracoccaceae	Actibacterium	0	0
A28BP	28	ABS	28_ABS	35	B	28cc4a610577d4e9b5850ffb80fbd406	d__Bacteria	Pseudomonadota	Alphaproteobacteria	Alphaproteobacteria_Incertae_Sedis	Neomegalonemataceae	Acuticoccus	0	0
A28BP	28	ABS	28_ABS	35	B	d697106a3d6fb9296248be92683bff33	d__Bacteria	Pseudomonadota	Alphaproteobacteria	Rhodospirillales	Terasakiellaceae	Aestuariispira	0	0
A28BP	28	ABS	28_ABS	35	B	387a954946b318b90a15763cf2f0623d	d__Bacteria	Pseudomonadota	Alphaproteobacteria	Hyphomicrobiales	Rhizobiaceae	Ahrensia	0	0
A28BP	28	ABS	28_ABS	35	B	b20946380c51816edd47549fd1b05dd8	d__Bacteria	Pseudomonadota	Gammaproteobacteria	Pseudomonadales	Alcanivoracaceae1	Alcanivorax	0	0
A28BP	28	ABS	28_ABS	35	B	f72bf0483468c0a17033c4c9517d2e62	d__Bacteria	Pseudomonadota	Alphaproteobacteria	Caulobacterales	Hyphomonadaceae	Algimonas	0	0
A28BP	28	ABS	28_ABS	35	B	956e7ff1efedb897da8b91687cfe5a0f	d__Bacteria	Pseudomonadota	Gammaproteobacteria	Enterobacterales	Alteromonadaceae	Alteromonas	0	0
A28BP	28	ABS	28_ABS	35	B	8784bd70be46e3ef044ff4354244bc1c	d__Bacteria	Pseudomonadota	Alphaproteobacteria	Rhodobacterales	Paracoccaceae	Amaricoccus	0	0
A28BP	28	ABS	28_ABS	35	B	c44ad17d59bc7a4a24f812ffd1e69829	d__Bacteria	Bacteroidota	Bacteroidia	Flavobacteriales	Flavobacteriaceae	Aureicoccus	0	0
A28BP	28	ABS	28_ABS	35	B	c5e7a7c11b0050f43110369b970c48bc	d__Bacteria	Pseudomonadota	Gammaproteobacteria	Pseudomonadales	Spongiibacteraceae	BD1-7_clade	0	0
A28BP	28	ABS	28_ABS	35	B	6e4588a4ee8a4e927a0d45899bf3ff04	d__Bacteria	Pseudomonadota	Gammaproteobacteria	Pseudomonadales	Saccharospirillaceae	Bacterioplanes	0	0
A28BP	28	ABS	28_ABS	35	B	291905c0d40f20a7d608d5deabc13cd7	d__Bacteria	Balneolota	Balneolia	Balneolales	Balneolaceae	Balneola	0	0
A28BP	28	ABS	28_ABS	35	B	5b34638d79eef73c17c6a6f79f6d9c10	d__Bacteria	Pseudomonadota	Alphaproteobacteria	Hyphomicrobiales	Hyphomicrobiales_Incertae_Sedis	Bauldia	9	0.000529505
A28BP	28	ABS	28_ABS	35	B	c1eaa0db8103002c0609a65b582c4819	d__Bacteria	Planctomycetota	Planctomycetes	Pirellulales	Pirellulaceae	Bremerella	0	0
A28BP	28	ABS	28_ABS	35	B	32485a8191a32af6386fff0205984170	d__Bacteria	Planctomycetota	Planctomycetes	Pirellulales	Pirellulaceae	Bythopirellula	0	0
A28BP	28	ABS	28_ABS	35	B	01e7be5cb07e2fd7fdac0194bfe6dfb9	d__Bacteria	Dadabacteria	Dadabacteriia	Dadabacteriales	Incertae_Sedis	CSP1-2	0	0
A28BP	28	ABS	28_ABS	35	B	39fe42b62924f44d3bd45ebd6b95b13a	d__Bacteria	Calditrichota	Calditrichia	Calditrichales	Calditrichaceae	Calorithrix	0	0
A28BP	28	ABS	28_ABS	35	B	ee15eee0b1dc92fcb77864b6fa602b4a	d__Bacteria	Bacteroidota	Bacteroidia	Cytophagales	Amoebophilaceae	Candidatus_Amoebophilus	11	0.000647173
A28BP	28	ABS	28_ABS	35	B	71d5eb29d242f65afcadb350ea734c36	d__Bacteria	Pseudomonadota	Gammaproteobacteria	Gammaproteobacteria_Incertae_Sedis	Unknown_Family	Candidatus_Berkiella	0	0
A28BP	28	ABS	28_ABS	35	B	a4655190a3b83fb97ef41bc613e49e73	d__Bacteria	Pseudomonadota	Gammaproteobacteria	Piscirickettsiales	Piscirickettsiaceae	Candidatus_Endoecteinascidia	0	0
A28BP	28	ABS	28_ABS	35	B	384fa0b2c4d37657c2f5c9961efbeb57	d__Bacteria	Chlamydiota	Chlamydiia	Chlamydiales	Simkaniaceae	Candidatus_Fritschea	0	0
A28BP	28	ABS	28_ABS	35	B	f18f2f60d17a871c14c5b35e8a200b3c	d__Bacteria	Pseudomonadota	Alphaproteobacteria	Rickettsiales	Rickettsiaceae	Candidatus_Megaira	0	0
A28BP	28	ABS	28_ABS	35	B	6ec02173d62d125a5e570e174c04b8c4	d__Bacteria	SAR324_clade(Marine_group_B)	Incertae_Sedis	Incertae_Sedis	Incertae_Sedis	Candidatus_Nitrosoarchaeum	0	0
A28BP	28	ABS	28_ABS	35	B	191b1cea309f3d83f03b7260c675dc20	d__Bacteria	Pseudomonadota	Gammaproteobacteria	Tenderiales	Tenderiaceae	Candidatus_Tenderia	0	0
A28BP	28	ABS	28_ABS	35	B	29c4133ae1f72fc4459773ff9676aa4e	d__Bacteria	Pseudomonadota	Gammaproteobacteria	Chromatiales	Chromatiaceae	Candidatus_Thiobios	0	0
A28BP	28	ABS	28_ABS	35	B	bce6e2f2b0236981e67783c042ad3de1	d__Bacteria	Pseudomonadota	Gammaproteobacteria	Enterobacterales	Vibrionaceae	Catenococcus	0	0
A28BP	28	ABS	28_ABS	35	B	3f252b0014295929879f0aba89498884	d__Bacteria	Pseudomonadota	Gammaproteobacteria	Nitrosococcales	Nitrosococcaceae	Cm1-21	0	0
A28BP	28	ABS	28_ABS	35	B	7944d5d9fa6403f3231e00a8dde0ec42	d__Bacteria	Pseudomonadota	Alphaproteobacteria	Rhodobacterales	Paracoccaceae	Cognatishimia	0	0
A28BP	28	ABS	28_ABS	35	B	fdc1a7c3ebe3c43c9205147181cadf6b	d__Bacteria	Actinomycetota	Actinobacteria	Mycobacteriales	Corynebacteriaceae	Corynebacterium	13	0.000764841
A28BP	28	ABS	28_ABS	35	B	9b6a4008de56d2db8fbcef5d3f980dd7	d__Bacteria	Pseudomonadota	Gammaproteobacteria	Coxiellales	Coxiellaceae	Coxiella	0	0
A28BP	28	ABS	28_ABS	35	B	7d2e2fca176d25f1ceb892bed1ef4f8d	d__Bacteria	Actinomycetota	Actinobacteria	Propionibacteriales	Propionibacteriaceae	Cutibacterium	30	0.00176502
A28BP	28	ABS	28_ABS	35	B	58a18efacf07c16bab48f5edf61fad1e	d__Bacteria	Pseudomonadota	Gammaproteobacteria	Burkholderiales	Comamonadaceae	Delftia	6	0.000353003
A28BP	28	ABS	28_ABS	35	B	e4c6267f2dc90c65249a1313b4c2a3e0	d__Bacteria	Bacteroidota	Bacteroidia	Cytophagales	Cyclobacteriaceae	Ekhidna	0	0
A28BP	28	ABS	28_ABS	35	B	4fac0e7f497d6c7236e55a5a8a4fcebd	d__Bacteria	Pseudomonadota	Gammaproteobacteria	Nitrosococcales	Nitrosococcaceae	FS142-36B-02	0	0
A28BP	28	ABS	28_ABS	35	B	4e197f5435f1a0fbc7b9d82a50b05b56	d__Bacteria	Pseudomonadota	Alphaproteobacteria	Hyphomicrobiales	Hyphomicrobiaceae	Filomicrobium	0	0
A28BP	28	ABS	28_ABS	35	B	5a64019b007e777f58c074c75089a500	d__Bacteria	Bacteroidota	Bacteroidia	Flavobacteriales	Flavobacteriaceae	Flagellimonas	0	0
A28BP	28	ABS	28_ABS	35	B	c40f658917bfee696a5e44bc025c01ec	d__Bacteria	Bacteroidota	Bacteroidia	Chitinophagales	Saprospiraceae	Flavilitoribacter	0	0
A28BP	28	ABS	28_ABS	35	B	8096d7e9b18965f3bc6db854c36686da	d__Bacteria	Bacteroidota	Bacteroidia	Flavobacteriales	Flavobacteriaceae	Flavobacterium	0	0
A28BP	28	ABS	28_ABS	35	B	bde68bc3afa502260c587dd7ee2bfb3f	d__Bacteria	Bacteroidota	Bacteroidia	Cytophagales	Flammeovirgaceae	Flexithrix	0	0
A28BP	28	ABS	28_ABS	35	B	e3dfeb75a600b4403b20e7818e1da8a3	d__Bacteria	Pseudomonadota	Gammaproteobacteria	Francisellales	Francisellaceae	Francisella	334	0.0196505
A28BP	28	ABS	28_ABS	35	B	c1e943259370943372c88b14be3a607d	d__Bacteria	Planctomycetota	Planctomycetes	Planctomycetales	Rubinisphaeraceae	Fuerstia	317	0.0186504
A28BP	28	ABS	28_ABS	35	B	4f2dd1a157f09b4716122d5925774deb	d__Bacteria	Bacteroidota	Bacteroidia	Cytophagales	Cyclobacteriaceae	Fulvivirga	0	0
A28BP	28	ABS	28_ABS	35	B	961d4426b6c848eb8554084be1e4aa5d	d__Bacteria	Cyanobacteriota	Cyanobacteriia	Cyanobacteriales	Geitlerinemaceae	Geitlerinema_PCC-7105	0	0
A28BP	28	ABS	28_ABS	35	B	99f80a10fcf4254360ece24c1f582163	d__Bacteria	Bacteroidota	Bacteroidia	Flavobacteriales	Flavobacteriaceae	Gilvibacter	0	0
A28BP	28	ABS	28_ABS	35	B	7eafb57ecbb9f2fd57b71c5fba1cac67	d__Bacteria	Pseudomonadota	Gammaproteobacteria	Granulosicoccales	Granulosicoccaceae	Granulosicoccus	0	0
A28BP	28	ABS	28_ABS	35	B	23ed65885b6735213392aef67b6fcff7	d__Bacteria	Pseudomonadota	Gammaproteobacteria	Pseudomonadales	Halieaceae	Halioglobus	0	0
A28BP	28	ABS	28_ABS	35	B	e120e3c1ab84ed9034a8706c72402f73	d__Bacteria	Bdellovibrionota	Bacteriovoracia	Bacteriovoracales	Bacteriovoracaceae	Halobacteriovorax	0	0
A28BP	28	ABS	28_ABS	35	B	dcde1a86d418b2d8c6b86dde4553241f	d__Bacteria	Verrucomicrobiota	Verrucomicrobiia	Verrucomicrobiales	Rubritaleaceae	Haloferula	0	0
A28BP	28	ABS	28_ABS	35	B	5ba3de36978716845299a5b801d97e94	d__Bacteria	Pseudomonadota	Alphaproteobacteria	Caulobacterales	Hyphomonadaceae	Henriciella	0	0
A28BP	28	ABS	28_ABS	35	B	baca6e59523ff77460bce7855172cf08	d__Bacteria	Pseudomonadota	Alphaproteobacteria	Caulobacterales	Hyphomonadaceae	Hirschia	0	0
A28BP	28	ABS	28_ABS	35	B	09eb54f1448ef7e8d17aa2966136aeaf	d__Bacteria	Pseudomonadota	Alphaproteobacteria	Caulobacterales	Hyphomonadaceae	Hyphobacterium	0	0
A28BP	28	ABS	28_ABS	35	B	bc04a79231bdcbc8ac1f8b9d9aa86484	d__Bacteria	Pseudomonadota	Alphaproteobacteria	Caulobacterales	Parvularculaceae	Hyphococcus	0	0
A28BP	28	ABS	28_ABS	35	B	094798eb57b33cc907a7de5be7e66346	d__Bacteria	Pseudomonadota	Alphaproteobacteria	Caulobacterales	Hyphomonadaceae	Hyphomonas	0	0
A28BP	28	ABS	28_ABS	35	B	143d8bc069b05850263b5b1d05dbb19b	d__Bacteria	Actinomycetota	Acidimicrobiia	Microtrichales	Ilumatobacteraceae	Ilumatobacter	0	0
A28BP	28	ABS	28_ABS	35	B	6610de39df66faf6abea02e223cfd49b	d__Bacteria	Pseudomonadota	Gammaproteobacteria	F9P41300-M23	Incertae_Sedis	Incertae_Sedis	813	0.047832
A28BP	28	ABS	28_ABS	35	B	47ac8e96f637d1b250ec859e07ae87e5	d__Bacteria	Pseudomonadota	Gammaproteobacteria	EC3	Incertae_Sedis	Incertae_Sedis	126	0.00741307
A28BP	28	ABS	28_ABS	35	B	e56d1d2679570d63a999ff47528a2531	d__Bacteria	Bacteroidota	Bacteroidia	Cytophagales	Amoebophilaceae	Incertae_Sedis	42	0.00247102
A28BP	28	ABS	28_ABS	35	B	d87ccfd83c52f8fc31bc228930cae22e	d__Bacteria	Chlamydiota	Chlamydiia	Chlamydiales	Simkaniaceae	Incertae_Sedis	38	0.00223569
A28BP	28	ABS	28_ABS	35	B	c2d9494b343fd58a805fad25ae668eb8	d__Bacteria	Planctomycetota	Planctomycetes	Pirellulales	Pirellulaceae	Incertae_Sedis	22	0.00129435
A28BP	28	ABS	28_ABS	35	B	a4172689976bce246fdcb25d5329cf3b	d__Bacteria	Pseudomonadota	Alphaproteobacteria	Puniceispirillales	EF100-94H03	Incertae_Sedis	9	0.000529505
A28BP	28	ABS	28_ABS	35	B	9a73fa261deeb3752929042f48dac838	d__Bacteria	Pseudomonadota	Gammaproteobacteria	Thiohalorhabdales	Thiohalorhabdaceae	Incertae_Sedis	8	0.000470671
A28BP	28	ABS	28_ABS	35	B	03040c02997e8766fa62838e34b3652b	d__Bacteria	Verrucomicrobiota	Lentisphaeria	SS1-B-02-17	Incertae_Sedis	Incertae_Sedis	0	0
A28BP	28	ABS	28_ABS	35	B	089e370ba6e28537f7b440371364aee8	d__Bacteria	Pseudomonadota	Alphaproteobacteria	NRL2	Incertae_Sedis	Incertae_Sedis	0	0
A28BP	28	ABS	28_ABS	35	B	0fa442186d862901530de7d00a4005af	d__Bacteria	Bacteroidota	Bacteroidia	Chitinophagales	Saprospiraceae	Incertae_Sedis	0	0
A28BP	28	ABS	28_ABS	35	B	178758118b48da1178ace8eb05ae5e72	d__Bacteria	Pseudomonadota	Alphaproteobacteria	Rickettsiales	SM2D12	Incertae_Sedis	0	0
A28BP	28	ABS	28_ABS	35	B	1ff4393c930c4a476020e709be807461	d__Bacteria	Candidatus_Eremiobacterota	Eremiobacteria	Incertae_Sedis	Incertae_Sedis	Incertae_Sedis	0	0
A28BP	28	ABS	28_ABS	35	B	202c48268028230de185b0016cfe05dc	d__Bacteria	Pseudomonadota	Alphaproteobacteria	Micavibrionales	Micavibrionaceae	Incertae_Sedis	0	0
A28BP	28	ABS	28_ABS	35	B	26efb5b0f70155d946c346bcd0456f70	d__Bacteria	Pseudomonadota	Gammaproteobacteria	Pseudomonadales	Cellvibrionaceae	Incertae_Sedis	0	0
A28BP	28	ABS	28_ABS	35	B	2b8202feccdb4dd344f268079d8c6dac	d__Bacteria	Gemmatimonadota	BD2-11_terrestrial_group	Incertae_Sedis	Incertae_Sedis	Incertae_Sedis	0	0
A28BP	28	ABS	28_ABS	35	B	2c9b7c9f3d55975df96b774cc2c0ed91	d__Bacteria	Myxococcota	Polyangiia	Polyangiales	BIrii41	Incertae_Sedis	0	0
A28BP	28	ABS	28_ABS	35	B	2de002bca5104967fb85eab36da525cd	d__Bacteria	Pseudomonadota	Alphaproteobacteria	Caulobacterales	Hyphomonadaceae	Incertae_Sedis	0	0
A28BP	28	ABS	28_ABS	35	B	2f1c195cc7c1fc20762510ec7330873c	d__Bacteria	Pseudomonadota	Alphaproteobacteria	Thalassobaculales	Incertae_Sedis	Incertae_Sedis	0	0
A28BP	28	ABS	28_ABS	35	B	30d050b867ce1a8263e4a9faed37f40e	d__Bacteria	Pseudomonadota	Gammaproteobacteria	Pseudomonadales	Halieaceae	Incertae_Sedis	0	0
A28BP	28	ABS	28_ABS	35	B	32ae96833e87fd5e9aa5b07049e71956	d__Bacteria	Pseudomonadota	Alphaproteobacteria	Rickettsiales	Rickettsiaceae	Incertae_Sedis	0	0
A28BP	28	ABS	28_ABS	35	B	33f1a43185e3cb1efca96864b2fc1fd4	d__Bacteria	Pseudomonadota	Alphaproteobacteria	Puniceispirillales	Incertae_Sedis	Incertae_Sedis	0	0
A28BP	28	ABS	28_ABS	35	B	3808de8c848ce1c8362b47ce9c5a2c19	d__Bacteria	Cyanobacteriota	Vampirivibrionia	Obscuribacterales	Obscuribacteraceae	Incertae_Sedis	0	0
A28BP	28	ABS	28_ABS	35	B	39765614b0c62bb880ea2753032ea1a9	d__Bacteria	Pseudomonadota	Gammaproteobacteria	Francisellales	Francisellaceae	Incertae_Sedis	0	0
A28BP	28	ABS	28_ABS	35	B	39e9e7a096a13c7132f1bb231eb73a0f	d__Bacteria	Patescibacteria	Parcubacteria	Candidatus_Kaiserbacteria	Incertae_Sedis	Incertae_Sedis	0	0
A28BP	28	ABS	28_ABS	35	B	4455fce95d0aa71e911bf6ac0050152e	d__Bacteria	Planctomycetota	vadinHA49	Incertae_Sedis	Incertae_Sedis	Incertae_Sedis	0	0
A28BP	28	ABS	28_ABS	35	B	44a19341da6a9ed10578a92009e18960	d__Bacteria	Pseudomonadota	Gammaproteobacteria	Enterobacterales	Alteromonadaceae	Incertae_Sedis	0	0
A28BP	28	ABS	28_ABS	35	B	4e7b689e38524323908774ff05dd679f	d__Bacteria	Pseudomonadota	Gammaproteobacteria	Rickettsiellales	Rickettsiellaceae	Incertae_Sedis	0	0
A28BP	28	ABS	28_ABS	35	B	4f481c6b4f946f771e8d1839868ed391	d__Bacteria	Pseudomonadota	Alphaproteobacteria	Parvibaculales	Parvibaculaceae	Incertae_Sedis	0	0
A28BP	28	ABS	28_ABS	35	B	51a5080cd01d5fcc28bbbf7ad573e3f1	d__Bacteria	Acidobacteriota	Subgroup_22	Incertae_Sedis	Incertae_Sedis	Incertae_Sedis	0	0
A28BP	28	ABS	28_ABS	35	B	51c8dae05143f1bf43fe2808df2536d1	d__Bacteria	Pseudomonadota	Alphaproteobacteria	Hyphomicrobiales	Methyloligellaceae	Incertae_Sedis	0	0
A28BP	28	ABS	28_ABS	35	B	5565d19ac50f947833c61058d671f908	d__Bacteria	Pseudomonadota	Alphaproteobacteria	Parvibaculales	PS1_clade	Incertae_Sedis	0	0
A28BP	28	ABS	28_ABS	35	B	56b7b930faf4555ad4139357da0b37f0	d__Bacteria	Verrucomicrobiota	Verrucomicrobiia	Verrucomicrobiales	DEV007	Incertae_Sedis	0	0
A28BP	28	ABS	28_ABS	35	B	58f2bbbbe8b33181d06321b028f910ac	d__Bacteria	Pseudomonadota	Alphaproteobacteria	Rhodospirillales	Incertae_Sedis	Incertae_Sedis	0	0
A28BP	28	ABS	28_ABS	35	B	5a41906a2e1d2ced170bb0f9122ed153	d__Bacteria	Pseudomonadota	Gammaproteobacteria	AT-s2-59	Incertae_Sedis	Incertae_Sedis	0	0
A28BP	28	ABS	28_ABS	35	B	5b663d6930a0138769ad8c70947bfb25	d__Bacteria	Rhodothermota	Rhodothermia	Rhodothermales	Rhodothermaceae	Incertae_Sedis	0	0
A28BP	28	ABS	28_ABS	35	B	5e70cc260618f832ed573dfd8201b722	d__Bacteria	NB1-j	Incertae_Sedis	Incertae_Sedis	Incertae_Sedis	Incertae_Sedis	0	0
A28BP	28	ABS	28_ABS	35	B	60c7850d091f57722f70a6971fa1dab1	d__Bacteria	Planctomycetota	Planctomycetes	Gemmatales	Gemmataceae	Incertae_Sedis	0	0
A28BP	28	ABS	28_ABS	35	B	6f889020374c21e17db931f218e4011a	d__Bacteria	Bacteroidota	Bacteroidia	Chitinophagales	Incertae_Sedis	Incertae_Sedis	0	0
A28BP	28	ABS	28_ABS	35	B	700e439ba042dd76bc7a6bb5422d3e6d	d__Bacteria	Cyanobacteriota	Cyanobacteriia	Phormidesmiales	Phormidesmiaceae	Incertae_Sedis	0	0
A28BP	28	ABS	28_ABS	35	B	71be7c51655fc32977dc34701189ae6a	d__Bacteria	Pseudomonadota	Alphaproteobacteria	Rickettsiales	AB1	Incertae_Sedis	0	0
A28BP	28	ABS	28_ABS	35	B	73163746c54dff9850123ce8ba2c41b9	d__Bacteria	Cyanobacteriota	Vampirivibrionia	Caenarcaniphilales	Incertae_Sedis	Incertae_Sedis	0	0
A28BP	28	ABS	28_ABS	35	B	7824dc1baa2454e08480414bb7b115b7	d__Bacteria	Cyanobacteriota	Vampirivibrionia	Vampirovibrionales	Incertae_Sedis	Incertae_Sedis	0	0
A28BP	28	ABS	28_ABS	35	B	7a9c771d9b5684f417d2615e49351279	d__Bacteria	Pseudomonadota	Alphaproteobacteria	Rhodospirillales	Magnetospiraceae	Incertae_Sedis	0	0
A28BP	28	ABS	28_ABS	35	B	800394686bd498da984a56bdb7f292eb	d__Bacteria	Planctomycetota	BD7-11	Incertae_Sedis	Incertae_Sedis	Incertae_Sedis	0	0
A28BP	28	ABS	28_ABS	35	B	83bd9bdb1cdef6cb6f8bd38b2fd103d9	d__Bacteria	Pseudomonadota	Gammaproteobacteria	Pseudomonadales	P13-46	Incertae_Sedis	0	0
A28BP	28	ABS	28_ABS	35	B	861be0dcf953821bbb459743d02f89d0	d__Bacteria	Planctomycetota	OM190	Incertae_Sedis	Incertae_Sedis	Incertae_Sedis	0	0
A28BP	28	ABS	28_ABS	35	B	884fcd1e4e1345f6c700e904e36e5265	d__Bacteria	Dependentiae	Babeliae	Babeliales	Babeliaceae	Incertae_Sedis	0	0
A28BP	28	ABS	28_ABS	35	B	8964715377ae27d36a8a04bd26b90c78	d__Bacteria	Spirochaetota	Brachyspirae	Brachyspirales	LH041	Incertae_Sedis	0	0
A28BP	28	ABS	28_ABS	35	B	8b5a19aa16ce38086c4fa10eccafe6a3	d__Bacteria	Candidatus_Kapabacteria	Kapabacteria	Kapabacteriales	Incertae_Sedis	Incertae_Sedis	0	0
A28BP	28	ABS	28_ABS	35	B	8bb5966df07bb9fba4a9cbf3139d73fa	d__Bacteria	Myxococcota	Polyangiia	Blfdi19	Incertae_Sedis	Incertae_Sedis	0	0
A28BP	28	ABS	28_ABS	35	B	8c8c50292b494d37aa6a96ede20d0999	d__Bacteria	Myxococcota	Polyangiia	Polyangiales	Sandaracinaceae	Incertae_Sedis	0	0
A28BP	28	ABS	28_ABS	35	B	8d085ce22cedc67da6f7f78af325b7eb	d__Bacteria	Pseudomonadota	Alphaproteobacteria	Micavibrionales	Incertae_Sedis	Incertae_Sedis	0	0
A28BP	28	ABS	28_ABS	35	B	8d08f150151c6d33931defe766185974	d__Bacteria	Pseudomonadota	Alphaproteobacteria	Incertae_Sedis	Incertae_Sedis	Incertae_Sedis	0	0
A28BP	28	ABS	28_ABS	35	B	8e13a1c1725e66c3ea1e76d2ae8c94e0	d__Bacteria	PAUC34f	Incertae_Sedis	Incertae_Sedis	Incertae_Sedis	Incertae_Sedis	0	0
A28BP	28	ABS	28_ABS	35	B	9006e90d644a0e71c41421056da80aa5	d__Bacteria	Pseudomonadota	Gammaproteobacteria	Pseudomonadales	KI89A_clade	Incertae_Sedis	0	0
A28BP	28	ABS	28_ABS	35	B	94b513ced184d2a121e0a2ba172c88b6	d__Bacteria	Pseudomonadota	Gammaproteobacteria	pItb-vmat-80	Incertae_Sedis	Incertae_Sedis	0	0
A28BP	28	ABS	28_ABS	35	B	9561d68db822178b10ac24eb432da6c0	d__Bacteria	Patescibacteria	Gracilibacteria	Incertae_Sedis	Incertae_Sedis	Incertae_Sedis	0	0
A28BP	28	ABS	28_ABS	35	B	96ffadbe5e5bcd3fcbe28f1157d327cb	d__Bacteria	Bacteroidota	Bacteroidia	Sphingobacteriales	NS11-12_marine_group	Incertae_Sedis	0	0
A28BP	28	ABS	28_ABS	35	B	9a5d5f6145f5c33a0cf82e2a1d8ffa10	d__Bacteria	Actinomycetota	Acidimicrobiia	Microtrichales	Microtrichaceae	Incertae_Sedis	0	0
A28BP	28	ABS	28_ABS	35	B	9b396c03c56e37ea6c6ad03debd0effc	d__Bacteria	Planctomycetota	Planctomycetes	Planctomycetales	Rubinisphaeraceae	Incertae_Sedis	0	0
A28BP	28	ABS	28_ABS	35	B	9bfa7314a6c6970a8de047e6d940aa76	d__Bacteria	Bacteroidota	Bacteroidia	Cytophagales	Cyclobacteriaceae	Incertae_Sedis	0	0
A28BP	28	ABS	28_ABS	35	B	9dcf89ab73d4b86a7038ea0f56077a88	d__Bacteria	Patescibacteria	Gracilibacteria	Candidatus_Peregrinibacteria	Incertae_Sedis	Incertae_Sedis	0	0
A28BP	28	ABS	28_ABS	35	B	a2be91d6eb042e929410a6462a646f75	d__Bacteria	Bacteroidota	Bacteroidia	Chitinophagales	Chitinophagaceae	Incertae_Sedis	0	0
A28BP	28	ABS	28_ABS	35	B	a2e253832003ebb89c146ff7ba0f67e6	d__Bacteria	Bacteroidota	Bacteroidia	Cytophagales	Flammeovirgaceae	Incertae_Sedis	0	0
A28BP	28	ABS	28_ABS	35	B	a50e80e9328f20f916d4bf1ab6cc9c30	d__Bacteria	Pseudomonadota	Alphaproteobacteria	Alphaproteobacteria_Incertae_Sedis	Neomegalonemataceae	Incertae_Sedis	0	0
A28BP	28	ABS	28_ABS	35	B	a665d3f9941d127a2b65a2ca80984281	d__Bacteria	Myxococcota	Polyangiia	Nannocystales	Nannocystaceae	Incertae_Sedis	0	0
A28BP	28	ABS	28_ABS	35	B	a7f659ca6dcc6d207e41fef2be8ec6fa	d__Bacteria	Pseudomonadota	Gammaproteobacteria	Arenicellales	Arenicellaceae	Incertae_Sedis	0	0
A28BP	28	ABS	28_ABS	35	B	aa363bc8d35cb84e7ed3eeaafcd78cf5	d__Bacteria	Spirochaetota	Leptospirae	Leptospirales	Leptospiraceae	Incertae_Sedis	0	0
A28BP	28	ABS	28_ABS	35	B	ac881b05ce60a4fcc3b576f6bb845cec	d__Bacteria	Chloroflexota	Anaerolineae	Caldilineales	Caldilineaceae	Incertae_Sedis	0	0
A28BP	28	ABS	28_ABS	35	B	ad4cf1c6408c94c564ce46d906ad04c7	d__Bacteria	Actinomycetota	Thermoleophilia	Gaiellales	Incertae_Sedis	Incertae_Sedis	0	0
A28BP	28	ABS	28_ABS	35	B	ad729497654dc67cc2dcf5e3f8d4a3e0	d__Bacteria	Pseudomonadota	Alphaproteobacteria	Paracaedibacterales	Paracaedibacteraceae	Incertae_Sedis	0	0
A28BP	28	ABS	28_ABS	35	B	b2a74564d42d0d7e0cc769a2c4f15fc5	d__Bacteria	Latescibacterota	Latescibacteria	Latescibacterales	Latescibacteraceae	Incertae_Sedis	0	0
A28BP	28	ABS	28_ABS	35	B	b5a75bbe5bd67a5b52e7792c547ebaec	d__Bacteria	Patescibacteria	Saccharimonadia	Saccharimonadales	Incertae_Sedis	Incertae_Sedis	0	0
A28BP	28	ABS	28_ABS	35	B	b5ddbcb1b1cdf552534a07569db6a50e	d__Bacteria	Pseudomonadota	Gammaproteobacteria	Pseudomonadales	OM182_clade	Incertae_Sedis	0	0
A28BP	28	ABS	28_ABS	35	B	b7272b6c10ac1f9e89fa49ebcf2c389f	d__Bacteria	Thermodesulfobacteriota	Desulfuromonadia	PB19	Incertae_Sedis	Incertae_Sedis	0	0
A28BP	28	ABS	28_ABS	35	B	b8267db9e79405eb2f97a2091641fbb3	d__Bacteria	Fusobacteriota	Fusobacteriia	Fusobacteriales	Leptotrichiaceae	Incertae_Sedis	0	0
A28BP	28	ABS	28_ABS	35	B	b9e26fdefc85f4d4a2c50f9ee3c65b7a	d__Bacteria	Pseudomonadota	Alphaproteobacteria	Rhodospirillales	Rhodospirillaceae	Incertae_Sedis	0	0
A28BP	28	ABS	28_ABS	35	B	badb19c82c69f044478cff6206129b7e	d__Bacteria	Pseudomonadota	Gammaproteobacteria	Incertae_Sedis	Incertae_Sedis	Incertae_Sedis	0	0
A28BP	28	ABS	28_ABS	35	B	bb237a980eacedab6b35abfebd4aaf27	d__Bacteria	Bacteroidota	Bacteroidia	Flavobacteriales	NS9_marine_group	Incertae_Sedis	0	0
A28BP	28	ABS	28_ABS	35	B	bd28bf262657ca5250ca3cb063bed60d	d__Bacteria	Pseudomonadota	Gammaproteobacteria	JTB23	Incertae_Sedis	Incertae_Sedis	0	0
A28BP	28	ABS	28_ABS	35	B	c5f5c275262f7f4fac5a72d7c3806653	d__Bacteria	Pseudomonadota	Gammaproteobacteria	Pseudomonadales	BD2-7	Incertae_Sedis	0	0
A28BP	28	ABS	28_ABS	35	B	c669bdf521b1b11febad7a8fef7226a2	d__Bacteria	Pseudomonadota	Alphaproteobacteria	Kiloniellales	Fodinicurvataceae	Incertae_Sedis	0	0
A28BP	28	ABS	28_ABS	35	B	c8a6e4bfe70eae7c463573b6544bc18e	d__Bacteria	Pseudomonadota	Gammaproteobacteria	Ga0077536	Incertae_Sedis	Incertae_Sedis	0	0
A28BP	28	ABS	28_ABS	35	B	ca5d4e5db27f1dd5212d6d3d2ce88284	d__Bacteria	Bdellovibrionota	Bdellovibrionia	Bdellovibrionales	Pseudobdellovibrionaceae	Incertae_Sedis	0	0
A28BP	28	ABS	28_ABS	35	B	cb47559cac29cb667015689f19816cc6	d__Bacteria	Myxococcota	Polyangiia	UASB-TL25	Incertae_Sedis	Incertae_Sedis	0	0
A28BP	28	ABS	28_ABS	35	B	cb871cfdf6eff53038c67f850a823f08	d__Bacteria	Pseudomonadota	Alphaproteobacteria	Hyphomicrobiales	Rhizobiaceae	Incertae_Sedis	0	0
A28BP	28	ABS	28_ABS	35	B	cd4e4cdbedc5dd7cecae27d489cc940c	d__Bacteria	Acidobacteriota	Acidobacteriae	PAUC26f	Incertae_Sedis	Incertae_Sedis	0	0
A28BP	28	ABS	28_ABS	35	B	cdfa7eca492a21a589499291aafdbc84	d__Bacteria	Bacteroidota	Bacteroidia	Flavobacteriales	Flavobacteriaceae	Incertae_Sedis	0	0
A28BP	28	ABS	28_ABS	35	B	ce4af26013dd3c96e1dfbf8beb453934	d__Bacteria	Armatimonadota	Fimbriimonadia	Fimbriimonadales	Fimbriimonadaceae	Incertae_Sedis	0	0
A28BP	28	ABS	28_ABS	35	B	cfd36da04122353d397095e8623da166	d__Bacteria	Pseudomonadota	Alphaproteobacteria	Defluviicoccales	Incertae_Sedis	Incertae_Sedis	0	0
A28BP	28	ABS	28_ABS	35	B	d332fb019b76a6dc19ce17be09dd4b56	d__Bacteria	Pseudomonadota	Alphaproteobacteria	Holosporales	Holosporaceae	Incertae_Sedis	0	0
A28BP	28	ABS	28_ABS	35	B	daf50bb463a30120838d343b3b9173fd	d__Bacteria	Bdellovibrionota	Oligoflexia	0319-6G20	Incertae_Sedis	Incertae_Sedis	0	0
A28BP	28	ABS	28_ABS	35	B	dcd6036595c375930e2ac8c2b7c90ae8	d__Bacteria	Planctomycetota	Pla4_lineage	Incertae_Sedis	Incertae_Sedis	Incertae_Sedis	0	0
A28BP	28	ABS	28_ABS	35	B	dfad118fc45a6e51f49c053c8b764117	d__Bacteria	Bdellovibrionota	Bacteriovoracia	Bacteriovoracales	Bacteriovoracaceae	Incertae_Sedis	0	0
A28BP	28	ABS	28_ABS	35	B	f5bcfcc8165730e92f9fbd32c4e611a7	d__Bacteria	Chloroflexota	Anaerolineae	Aggregatilineales	A4b	Incertae_Sedis	0	0
A28BP	28	ABS	28_ABS	35	B	f79df0a68eb67cb45ddeb257c0e9d806	d__Bacteria	Pseudomonadota	Gammaproteobacteria	Gammaproteobacteria_Incertae_Sedis	Unknown_Family	Incertae_Sedis	0	0
A28BP	28	ABS	28_ABS	35	B	fad01690672f7d9924f6622ec448729b	d__Bacteria	Cyanobacteriota	Sericytochromatia	Incertae_Sedis	Incertae_Sedis	Incertae_Sedis	0	0
A28BP	28	ABS	28_ABS	35	B	d04af05586b4c5019715caf793d38954	d__Bacteria	Bacteroidota	Bacteroidia	Flavobacteriales	Flavobacteriaceae	Kordia	0	0
A28BP	28	ABS	28_ABS	35	B	3c6b2aa84a1ed12c733781f4f343d963	d__Bacteria	Pseudomonadota	Alphaproteobacteria	Kordiimonadales	Kordiimonadaceae	Kordiimonas	0	0
A28BP	28	ABS	28_ABS	35	B	560a5d84258f2db058e43bad5c58cce1	d__Bacteria	Bacillota	Bacilli	Lactobacillales	Lactobacillaceae	Lactobacillus	0	0
A28BP	28	ABS	28_ABS	35	B	61dd02ebc9b58acfb0bd1c30f20690f5	d__Bacteria	Pseudomonadota	Alphaproteobacteria	Rhodobacterales	Paracoccaceae	Leisingera	0	0
A28BP	28	ABS	28_ABS	35	B	f40df8a0e389d37763cba3162d4e7135	d__Bacteria	Bacteroidota	Bacteroidia	Chitinophagales	Saprospiraceae	Lewinella	0	0
A28BP	28	ABS	28_ABS	35	B	1daeaaf1c0b735467718849c266ab725	d__Bacteria	Pseudomonadota	Alphaproteobacteria	Rhodobacterales	Paracoccaceae	Limibaculum	3	0.000176502
A28BP	28	ABS	28_ABS	35	B	f7e1d7ea75acd698fd09669d216f156d	d__Bacteria	Pseudomonadota	Gammaproteobacteria	Burkholderiales	Burkholderiaceae	Limnobacter	0	0
A28BP	28	ABS	28_ABS	35	B	2c1f66837fb60eed32be23fde01ac6f4	d__Bacteria	Bacteroidota	Bacteroidia	Flavobacteriales	Cryomorphaceae	Luteibaculum	0	0
A28BP	28	ABS	28_ABS	35	B	603e4507094d839a127efdcbdb9b85a8	d__Bacteria	Pseudomonadota	Alphaproteobacteria	Rhodospirillales	Magnetospiraceae	Magnetospira	0	0
A28BP	28	ABS	28_ABS	35	B	2405b50ae7ac2481f065f8d6aa2cd657	d__Bacteria	Pseudomonadota	Alphaproteobacteria	Caulobacterales	Hyphomonadaceae	Maricaulis	0	0
A28BP	28	ABS	28_ABS	35	B	f053910a0779d9095727af68030d66d9	d__Bacteria	Pseudomonadota	Alphaproteobacteria	Rhodobacterales	Paracoccaceae	Marinibacterium	0	0
A28BP	28	ABS	28_ABS	35	B	ea90e8b1924e14ec43d27cf330bd7951	d__Bacteria	Planctomycetota	Planctomycetes	Pirellulales	Pirellulaceae	Mariniblastus	45	0.00264753
A28BP	28	ABS	28_ABS	35	B	6f74c3232c811d76d3c6f014db94c101	d__Bacteria	Pseudomonadota	Alphaproteobacteria	Caulobacterales	Parvularculaceae	Marinicaulis	0	0
A28BP	28	ABS	28_ABS	35	B	1b60419bd32437654a2b75996f838aad	d__Bacteria	Pseudomonadota	Gammaproteobacteria	Pseudomonadales	Nitrincolaceae	Marinobacterium	0	0
A28BP	28	ABS	28_ABS	35	B	3cb30b2aa815ec061bbe72e3bcd798b4	d__Bacteria	Bacteroidota	Bacteroidia	Cytophagales	Cyclobacteriaceae	Marinoscillum	0	0
A28BP	28	ABS	28_ABS	35	B	9d8630b4af7918a581abade8d3ba2e5a	d__Bacteria	Pseudomonadota	Gammaproteobacteria	Enterobacterales	Alteromonadaceae	Marisediminitalea	0	0
A28BP	28	ABS	28_ABS	35	B	c3f35c89a23527a7d2c01b63c1fd6abb	d__Bacteria	Pseudomonadota	Alphaproteobacteria	Hyphomicrobiales	Devosiaceae	Maritalea	0	0
A28BP	28	ABS	28_ABS	35	B	fbf8ccb0b228f163ac6706c89123bb1e	d__Bacteria	Pseudomonadota	Alphaproteobacteria	Rhodospirillales	Terasakiellaceae	Marivibrio	0	0
A28BP	28	ABS	28_ABS	35	B	fc115f3cbc611cb5eecce6e80c28f9c3	d__Bacteria	Pseudomonadota	Alphaproteobacteria	Rhodobacterales	Paracoccaceae	Marivita	0	0
A28BP	28	ABS	28_ABS	35	B	cdd9f354f5bb8086574ca0df883782e4	d__Bacteria	Pseudomonadota	Alphaproteobacteria	Hyphomicrobiales	Methyloligellaceae	Methyloceanibacter	10	0.000588339
A28BP	28	ABS	28_ABS	35	B	74f54eb70859d8c4b5da9ad3df8d9fb4	d__Bacteria	Pseudomonadota	Gammaproteobacteria	Nitrosococcales	Methylophagaceae	Methylophaga	0	0
A28BP	28	ABS	28_ABS	35	B	bd323ae18c05ef24ddf56667c04faecd	d__Bacteria	Pseudomonadota	Alphaproteobacteria	Hyphomicrobiales	Beijerinckiaceae	Methylorubrum	0	0
A28BP	28	ABS	28_ABS	35	B	96bd72497545ddc9c68c7cbe34ef96c6	d__Bacteria	Actinomycetota	Actinobacteria	Micrococcales	Microbacteriaceae	Microbacterium	0	0
A28BP	28	ABS	28_ABS	35	B	4500c3d425e2bd6b71ff5b90cd01aee6	d__Bacteria	Bacteroidota	Bacteroidia	Flavobacteriales	Flavobacteriaceae	Muricauda	14650	0.861917
A28BP	28	ABS	28_ABS	35	B	76e6632e4f3bc630d22c1213d2036018	d__Bacteria	Myxococcota	Polyangiia	Nannocystales	Nannocystaceae	Nannocystis	0	0
A28BP	28	ABS	28_ABS	35	B	5a08835486ebbe0b17e71355224004fc	d__Bacteria	Pseudomonadota	Alphaproteobacteria	Rhodobacterales	Paracoccaceae	Nautella	0	0
A28BP	28	ABS	28_ABS	35	B	6ebcea1314a07684744ea2ba6961da62	d__Bacteria	Chlamydiota	Chlamydiia	Chlamydiales	Parachlamydiaceae	Neochlamydia	0	0
A28BP	28	ABS	28_ABS	35	B	d20515dce8917d3c8081113b7bc354bb	d__Bacteria	Pseudomonadota	Alphaproteobacteria	Rhodobacterales	Paracoccaceae	Nioella	0	0
A28BP	28	ABS	28_ABS	35	B	c171179fe089360121ee2bd601659392	d__Bacteria	Pseudomonadota	Alphaproteobacteria	Thalassobaculales	Nisaeaceae	Nisaea	0	0
A28BP	28	ABS	28_ABS	35	B	0bc5533d118c38576baf8dd122b9286f	d__Bacteria	Pseudomonadota	Gammaproteobacteria	Burkholderiales	Nitrosomonadaceae	Nitrosomonas	0	0
A28BP	28	ABS	28_ABS	35	B	270c06dbb9fce7bce6a65aec79f2225e	d__Bacteria	Bdellovibrionota	Bdellovibrionia	Bdellovibrionales	Pseudobdellovibrionaceae	OM27_clade	0	0
A28BP	28	ABS	28_ABS	35	B	e03b72a5e64a9292f6e7994d402aa251	d__Bacteria	Pseudomonadota	Gammaproteobacteria	Pseudomonadales	Halieaceae	OM60(NOR5)_clade	0	0
A28BP	28	ABS	28_ABS	35	B	b5b76445014082a6f555ef22ba417326	d__Bacteria	Pseudomonadota	Alphaproteobacteria	Caulobacterales	Hyphomonadaceae	Oceanicaulis	0	0
A28BP	28	ABS	28_ABS	35	B	8cea3a2f8bb7db83f225a1da9a15ddaa	d__Bacteria	Pseudomonadota	Gammaproteobacteria	Pseudomonadales	Saccharospirillaceae	Oceanobacter	0	0
A28BP	28	ABS	28_ABS	35	B	fe0306bc2ee9ebfc67962aaba36368f5	d__Bacteria	Pseudomonadota	Gammaproteobacteria	Pseudomonadales	Oceanospirillaceae	Oceanospirillum	0	0
A28BP	28	ABS	28_ABS	35	B	edad25cb63da17ba6a9d00f1918679a7	d__Bacteria	Pseudomonadota	Gammaproteobacteria	Pseudomonadales	Oleiphilaceae	Oleiphilus	0	0
A28BP	28	ABS	28_ABS	35	B	02cbb3ce66aa0c99c82de9d8827d9153	d__Bacteria	Bacteroidota	Bacteroidia	Flavobacteriales	Cryomorphaceae	Owenweeksia	0	0
A28BP	28	ABS	28_ABS	35	B	e4836fcc00fd12f90d86a8d08c2cf04a	d__Bacteria	Myxococcota	Myxococcia	Myxococcales	Myxococcaceae	P3OB-42	0	0
A28BP	28	ABS	28_ABS	35	B	9cf1d59f67d5ff4b549a52b0f48c0d47	d__Bacteria	Pseudomonadota	Alphaproteobacteria	Rhodobacterales	Paracoccaceae	Paracoccus	0	0
A28BP	28	ABS	28_ABS	35	B	757f397c8fba54df256067ddc16db541	d__Bacteria	Pseudomonadota	Alphaproteobacteria	Sphingomonadales	Sphingomonadaceae	Parasphingorhabdus	0	0
A28BP	28	ABS	28_ABS	35	B	a68644f63ef18737710dbf1979b997b5	d__Bacteria	Pseudomonadota	Alphaproteobacteria	Caulobacterales	Parvularculaceae	Parvularcula	0	0
A28BP	28	ABS	28_ABS	35	B	9b00ab18c6a6afc3110f733396f05f5e	d__Bacteria	Pseudomonadota	Alphaproteobacteria	Kiloniellales	Kiloniellaceae	Pelagibius	0	0
A28BP	28	ABS	28_ABS	35	B	1088bee0cc2c5d2efe92187b67b639a4	d__Bacteria	Verrucomicrobiota	Verrucomicrobiia	Opitutales	Puniceicoccaceae	Pelagicoccus	0	0
A28BP	28	ABS	28_ABS	35	B	25582416ee589ba330e51f2ad696007d	d__Bacteria	Bdellovibrionota	Bacteriovoracia	Bacteriovoracales	Bacteriovoracaceae	Peredibacter	0	0
A28BP	28	ABS	28_ABS	35	B	222838b9bc4758b5847f072a18062a98	d__Bacteria	Verrucomicrobiota	Verrucomicrobiia	Verrucomicrobiales	Rubritaleaceae	Persicirhabdus	0	0
A28BP	28	ABS	28_ABS	35	B	c42d421c66a94aa1e0ceb18851522ca3	d__Bacteria	Pseudomonadota	Gammaproteobacteria	Enterobacterales	Vibrionaceae	Photobacterium	0	0
A28BP	28	ABS	28_ABS	35	B	2ee772cbad75727c0d3a7ab6eaeaa9a7	d__Bacteria	Planctomycetota	Phycisphaerae	Phycisphaerales	Phycisphaeraceae	Phycisphaera	0	0
A28BP	28	ABS	28_ABS	35	B	dfd504c6123c20fff1286d319049696e	d__Bacteria	Pseudomonadota	Alphaproteobacteria	Rhodobacterales	Paracoccaceae	Pikeienuella	0	0
A28BP	28	ABS	28_ABS	35	B	6be54377ab2c9d5053b26cd2102c78ab	d__Bacteria	Planctomycetota	Planctomycetes	Pirellulales	Pirellulaceae	Pir4_lineage	272	0.0160028
A28BP	28	ABS	28_ABS	35	B	41698f66e92b5c5e1732c75c69154c12	d__Bacteria	Pseudomonadota	Gammaproteobacteria	Enterobacterales	Alteromonadaceae	Planctobacterium	0	0
A28BP	28	ABS	28_ABS	35	B	d7979a828dd860b7db4069d71c0e00db	d__Bacteria	Planctomycetota	Planctomycetes	Planctomycetales	Rubinisphaeraceae	Planctomicrobium	0	0
A28BP	28	ABS	28_ABS	35	B	9492922c740d540b46600be6bf6676d3	d__Bacteria	Pseudomonadota	Alphaproteobacteria	Rhodobacterales	Paracoccaceae	Ponticoccus	10	0.000588339
A28BP	28	ABS	28_ABS	35	B	598ffa7fb14906123a7dc03536e43135	d__Bacteria	Bacteroidota	Bacteroidia	Chitinophagales	Saprospiraceae	Portibacter	0	0
A28BP	28	ABS	28_ABS	35	B	ba2358dabcb7c1a737b08acf62dfd81d	d__Bacteria	Pseudomonadota	Gammaproteobacteria	Pseudomonadales	Porticoccaceae	Porticoccus	0	0
A28BP	28	ABS	28_ABS	35	B	8879f18139417a5d2419e90a3dd03531	d__Bacteria	Pseudomonadota	Alphaproteobacteria	Hyphomicrobiales	Rhizobiaceae	Pseudahrensia	0	0
A28BP	28	ABS	28_ABS	35	B	fb73511007a74d1e9e77d5f89c89cff6	d__Bacteria	Pseudomonadota	Gammaproteobacteria	Enterobacterales	Pseudoalteromonadaceae	Pseudoalteromonas	4	0.000235336
A28BP	28	ABS	28_ABS	35	B	7a53fa73903fba06bb7e3e2d7320be66	d__Bacteria	Pseudomonadota	Gammaproteobacteria	Pseudomonadales	Pseudohongiellaceae	Pseudohongiella	0	0
A28BP	28	ABS	28_ABS	35	B	33f461f45008af5b6ff7efe448a4c278	d__Bacteria	Pseudomonadota	Gammaproteobacteria	Pseudomonadales	Pseudomonadaceae	Pseudomonas	0	0
A28BP	28	ABS	28_ABS	35	B	03d6868e111761bc3f9eafc8ea134dd2	d__Bacteria	Bacteroidota	Bacteroidia	Flavobacteriales	Flavobacteriaceae	Pseudotenacibaculum	0	0
A28BP	28	ABS	28_ABS	35	B	e8be6fd0be96748f7e18e3fe28a323a9	d__Bacteria	Pseudomonadota	Alphaproteobacteria	Parvibaculales	Parvibaculaceae	Pyruvatibacter	5	0.00029417
A28BP	28	ABS	28_ABS	35	B	14ffc7440b038ea63f4783b08c4402af	d__Bacteria	Bacteroidota	Bacteroidia	Cytophagales	Cyclobacteriaceae	Reichenbachiella	0	0
A28BP	28	ABS	28_ABS	35	B	65d1f97232cdf0c643f1dc6461d48a30	d__Bacteria	Pseudomonadota	Gammaproteobacteria	Enterobacterales	Alteromonadaceae	Rheinheimera	0	0
A28BP	28	ABS	28_ABS	35	B	975207a08920b12d42b1fcb8451aabcb	d__Bacteria	Planctomycetota	Planctomycetes	Pirellulales	Pirellulaceae	Rhodopirellula	0	0
A28BP	28	ABS	28_ABS	35	B	de1594d514f16f658d075ffe25c1da6b	d__Bacteria	Bacteroidota	Bacteroidia	Flavobacteriales	Flavobacteriaceae	Robiginitalea	55	0.00323587
A28BP	28	ABS	28_ABS	35	B	20097bbf9f03ef7b7da2b93fa1e1a5b6	d__Bacteria	Verrucomicrobiota	Verrucomicrobiia	Verrucomicrobiales	Rubritaleaceae	Roseibacillus	0	0
A28BP	28	ABS	28_ABS	35	B	746113a38de191c63081f9f5e30fb583	d__Bacteria	Pseudomonadota	Alphaproteobacteria	Hyphomicrobiales	Stappiaceae	Roseibium	0	0
A28BP	28	ABS	28_ABS	35	B	78d913f377990967d41360e63767a3ed	d__Bacteria	Bacteroidota	Bacteroidia	Cytophagales	Cyclobacteriaceae	Roseivirga	0	0
A28BP	28	ABS	28_ABS	35	B	3dfc7a7cbe03ece64f1769ce5163513b	d__Bacteria	Pseudomonadota	Alphaproteobacteria	Rhodobacterales	Paracoccaceae	Roseobacter_clade_CHAB-I-5_lineage	0	0
A28BP	28	ABS	28_ABS	35	B	d0ec9b8a4970157d5315fc64738ba5b8	d__Bacteria	Pseudomonadota	Alphaproteobacteria	Rhodobacterales	Paracoccaceae	Roseovarius	0	0
A28BP	28	ABS	28_ABS	35	B	eb316f3af17d775829fbb20883734ee7	d__Bacteria	Verrucomicrobiota	Verrucomicrobiia	Verrucomicrobiales	Rubritaleaceae	Rubritalea	0	0
A28BP	28	ABS	28_ABS	35	B	02c2fbc9fb7df37e568de84869d200c7	d__Bacteria	Pseudomonadota	Alphaproteobacteria	Rhodobacterales	Paracoccaceae	Ruegeria	31	0.00182385
A28BP	28	ABS	28_ABS	35	B	af4943a0ec3dbbea42ecab0352cfd333	d__Bacteria	Verrucomicrobiota	Verrucomicrobiia	Pedosphaerales	Pedosphaeraceae	SCGC_AAA164-E04	0	0
A28BP	28	ABS	28_ABS	35	B	8f775eb7b5e55151177c075184d5ffb0	d__Bacteria	Thermodesulfobacteriota	Desulfuromonadia	Bradymonadales	Incertae_Sedis	SKP-2	0	0
A28BP	28	ABS	28_ABS	35	B	7a2c2c10af492f0352da3b38f4df3b8d	d__Bacteria	Planctomycetota	Phycisphaerae	Phycisphaerales	Phycisphaeraceae	SM1A02	0	0
A28BP	28	ABS	28_ABS	35	B	1b34c8e2d1b60ac32b8e7a43e172113e	d__Bacteria	Pseudomonadota	Gammaproteobacteria	Salinisphaerales	Salinisphaeraceae	Salinisphaera	0	0
A28BP	28	ABS	28_ABS	35	B	628b4ec18dd000be34f507e89b1bacef	d__Bacteria	Myxococcota	Polyangiia	Polyangiales	Sandaracinaceae	Sandaracinus	0	0
A28BP	28	ABS	28_ABS	35	B	c62913ed2995ba1d2bd3fd802d07f81f	d__Bacteria	Pseudomonadota	Gammaproteobacteria	Enterobacterales	Shewanellaceae	Shewanella	4	0.000235336
A28BP	28	ABS	28_ABS	35	B	9093d4c798bea37fd0f909a36869663d	d__Bacteria	Pseudomonadota	Alphaproteobacteria	Rhodobacterales	Paracoccaceae	Shimia	0	0
A28BP	28	ABS	28_ABS	35	B	8d31d7b9f1fc8bfc1ed821214a7989cd	d__Bacteria	Pseudomonadota	Alphaproteobacteria	Rhodobacterales	Paracoccaceae	Silicimonas	0	0
A28BP	28	ABS	28_ABS	35	B	9ea58a918c91e3e2f5a870b61134c6e6	d__Bacteria	Cyanobacteriota	Cyanobacteriia	Cyanobacteriales	Paraspirulinaceae	Spirulina_P7	0	0
A28BP	28	ABS	28_ABS	35	B	914b6b09597c581e7870755486023afa	d__Bacteria	Pseudomonadota	Gammaproteobacteria	Pseudomonadales	Spongiibacteraceae	Spongiibacter	0	0
A28BP	28	ABS	28_ABS	35	B	d41851500d52e010264be2eda36ad2e2	d__Bacteria	Pseudomonadota	Alphaproteobacteria	Hyphomicrobiales	Stappiaceae	Stappia	0	0
A28BP	28	ABS	28_ABS	35	B	d8a08e8290a8c8eb32afa01678526a5e	d__Bacteria	Pseudomonadota	Gammaproteobacteria	Lysobacterales	Lysobacteraceae	Stenotrophomonas	0	0
A28BP	28	ABS	28_ABS	35	B	31759517aeec1d8da3dc62226c9bfd7c	d__Bacteria	Acidobacteriota	Thermoanaerobaculia	Thermoanaerobaculales	Thermoanaerobaculaceae	Subgroup_10	0	0
A28BP	28	ABS	28_ABS	35	B	3353d8e52ab508c0820669843689422a	d__Bacteria	Sumerlaeota	Sumerlaeia	Sumerlaeales	Sumerlaeaceae	Sumerlaea	0	0
A28BP	28	ABS	28_ABS	35	B	ac900a87142e4882422b5795092c42ec	d__Bacteria	Actinomycetota	Acidimicrobiia	Microtrichales	Microtrichaceae	Sva0996_marine_group	0	0
A28BP	28	ABS	28_ABS	35	B	633fe429fbf80b1ee687b7831712626c	d__Bacteria	Pseudomonadota	Alphaproteobacteria	Rhodospirillales	Terasakiellaceae	Terasakiella	0	0
A28BP	28	ABS	28_ABS	35	B	0a39b9fc6a5d3b03eea283a713fc3eda	d__Bacteria	Pseudomonadota	Alphaproteobacteria	Thalassobaculales	Thalassobaculaceae	Thalassobaculum	0	0
A28BP	28	ABS	28_ABS	35	B	b18f58762100c042a5e7bddcbbe76163	d__Bacteria	Pseudomonadota	Alphaproteobacteria	Rhodospirillales	Thalassospiraceae	Thalassospira	94	0.00553039
A28BP	28	ABS	28_ABS	35	B	0f7c37161a3d64beb3cc7faef76f15f3	d__Bacteria	Pseudomonadota	Gammaproteobacteria	Enterobacterales	Colwelliaceae	Thalassotalea	0	0
A28BP	28	ABS	28_ABS	35	B	137f76fcc7b76b9938717329655e7753	d__Bacteria	Pseudomonadota	Alphaproteobacteria	Rhodobacterales	Paracoccaceae	Tritonibacter	0	0
A28BP	28	ABS	28_ABS	35	B	28daee5eed61848a2484acaab5c315ac	d__Bacteria	Spirochaetota	Leptospirae	Leptospirales	Leptospiraceae	Turneriella	0	0
A28BP	28	ABS	28_ABS	35	B	3c607fed52c5045ac2530f3b64e109cb	d__Bacteria	Verrucomicrobiota	Verrucomicrobiia	Opitutales	Puniceicoccaceae	Verruc-01	0	0
A28BP	28	ABS	28_ABS	35	B	c49cff0616bf3b24119c8d19a39b84d2	d__Bacteria	Pseudomonadota	Gammaproteobacteria	Enterobacterales	Vibrionaceae	Vibrio	0	0
A28BP	28	ABS	28_ABS	35	B	8225527b0e27afb7254346c050683ffa	d__Bacteria	Bacteroidota	Bacteroidia	Flavobacteriales	Flavobacteriaceae	Winogradskyella	0	0
A28BP	28	ABS	28_ABS	35	B	b186a6933c8a0a87aa147f1562694630	d__Bacteria	Pseudomonadota	Gammaproteobacteria	Steroidobacterales	Woeseiaceae	Woeseia	5	0.00029417
A28BP	28	ABS	28_ABS	35	B	8eff3c82dbe9572609871f40217ad88c	d__Bacteria	Cyanobacteriota	Cyanobacteriia	Cyanobacteriales	Xenococcaceae	Xenococcus_PCC-7305	0	0
A28BP	28	ABS	28_ABS	35	B	2e9017b83306c6d1165f104bcc1b718f	d__Bacteria	Pseudomonadota	Gammaproteobacteria	Enterobacterales	Vibrionaceae		31	0.00182385
A28BP	28	ABS	28_ABS	35	B	08598be141413b4997978df0c76ba2b0	d__Bacteria	Pseudomonadota	Alphaproteobacteria	Hyphomicrobiales	Beijerinckiaceae		0	0
A28BP	28	ABS	28_ABS	35	B	0fbde991450b72fc11f90dff8682f792	d__Bacteria	Pseudomonadota	Alphaproteobacteria				0	0
A28BP	28	ABS	28_ABS	35	B	1e59d67e534d1c290ccb860090a33ea4	d__Bacteria	Myxococcota	Polyangiia	Nannocystales	Nannocystaceae		0	0
A28BP	28	ABS	28_ABS	35	B	2964a4b4d6615cfe3c532af0c6a5eb06	d__Bacteria	Pseudomonadota	Gammaproteobacteria	Salinisphaerales	Nevskiaceae		0	0
A28BP	28	ABS	28_ABS	35	B	3704f36a3256fbe92fe7627e38c9cfe5	d__Bacteria	Planctomycetota	Planctomycetes	Pirellulales	Pirellulaceae		0	0
A28BP	28	ABS	28_ABS	35	B	4a185efd327d785635d54eefce7de9aa	d__Bacteria	Pseudomonadota	Alphaproteobacteria	Caulobacterales	Parvularculaceae		0	0
A28BP	28	ABS	28_ABS	35	B	4d10cc6d986ddf045c55add7735f3606	d__Bacteria	Pseudomonadota	Alphaproteobacteria	Caulobacterales	Hyphomonadaceae		0	0
A28BP	28	ABS	28_ABS	35	B	5707a3d4dc0a43cd9d8f9ea4d8f760f3	d__Bacteria	Pseudomonadota	Alphaproteobacteria	Micavibrionales			0	0
A28BP	28	ABS	28_ABS	35	B	5e36cc70a9e3cf5be9dcb3ac91c989fe	d__Bacteria	Bdellovibrionota	Bacteriovoracia	Bacteriovoracales	Bacteriovoracaceae		0	0
A28BP	28	ABS	28_ABS	35	B	62e10f40d64743d338c1929b4cf84717	d__Bacteria	Pseudomonadota	Alphaproteobacteria	Sphingomonadales	Sphingomonadaceae		0	0
A28BP	28	ABS	28_ABS	35	B	65205a83467c82e5e713615d8c74abf7	d__Bacteria	Pseudomonadota	Gammaproteobacteria	Enterobacterales	Alteromonadaceae		0	0
A28BP	28	ABS	28_ABS	35	B	6e7604ec6f61c2fee0d97a8d8b3d057d	d__Bacteria	Pseudomonadota	Alphaproteobacteria	Hyphomicrobiales	Xanthobacteraceae		0	0
A28BP	28	ABS	28_ABS	35	B	7221a74af61bac85f5ab88a2152550f7	d__Bacteria	Pseudomonadota	Gammaproteobacteria	Pseudomonadales	Halieaceae		0	0
A28BP	28	ABS	28_ABS	35	B	74f31d23ee35d0099f7819bbd64da99e	d__Bacteria	Pseudomonadota	Gammaproteobacteria	Francisellales	Francisellaceae		0	0
A28BP	28	ABS	28_ABS	35	B	8bcffecd4622e6ab729e62be47cc5a82	d__Bacteria	Pseudomonadota	Alphaproteobacteria	Rhodobacterales	Paracoccaceae		0	0
A28BP	28	ABS	28_ABS	35	B	9562def1f8dbb4602aec5aee58c6bf19	d__Bacteria	Pseudomonadota	Gammaproteobacteria				0	0
A28BP	28	ABS	28_ABS	35	B	967129337037613b43dbf56476c35805	d__Bacteria	Myxococcota					0	0
A28BP	28	ABS	28_ABS	35	B	9e8dc872b057b15c3c3983de41611c94	d__Bacteria	Actinomycetota	Acidimicrobiia	Microtrichales	Microtrichaceae		0	0
A28BP	28	ABS	28_ABS	35	B	a2a6f8ff6759076f1432e22f958174d4	d__Bacteria	Pseudomonadota	Alphaproteobacteria	Tistrellales	Geminicoccaceae		0	0
A28BP	28	ABS	28_ABS	35	B	b6666b277798b451cc2210cfa43ddf10	d__Bacteria	Pseudomonadota	Alphaproteobacteria	Hyphomicrobiales	Rhizobiaceae		0	0
A28BP	28	ABS	28_ABS	35	B	b882350e9cecb714196a4346a49538ce	d__Bacteria	Bacteroidota	Bacteroidia	Cytophagales			0	0
A28BP	28	ABS	28_ABS	35	B	bb7c0c209ca17bf299217da01968d6a5	d__Bacteria	Pseudomonadota	Alphaproteobacteria	Parvibaculales			0	0
A28BP	28	ABS	28_ABS	35	B	d565a16289409413f215473588bf7aa7	d__Bacteria	Bacteroidota	Bacteroidia	Chitinophagales	Saprospiraceae		0	0
A28BP	28	ABS	28_ABS	35	B	e80ddef56522128e9dcd57d6e779f216	d__Bacteria	Cyanobacteriota	Cyanobacteriia	Cyanobacteriales	Nostocaceae		0	0
A28BP	28	ABS	28_ABS	35	B	f6da15e09456b9d5da3374cf969ee42f	d__Bacteria	Bacteroidota	Bacteroidia	Flavobacteriales			0	0
A28CP	28	ABS	28_ABS	35	C	44f11b050615f48a7763dbab7d01ab71	d__Bacteria	Acidobacteriota	Holophagae	Acanthopleuribacterales	Acanthopleuribacteraceae	Acanthopleuribacter	0	0
A28CP	28	ABS	28_ABS	35	C	f23982138e4d5ed3fcb068cbac95af41	d__Bacteria	Pseudomonadota	Gammaproteobacteria	Pseudomonadales	Moraxellaceae	Acinetobacter	0	0
A28CP	28	ABS	28_ABS	35	C	f06357d7f9bd41a2a4ac866a11b2501e	d__Bacteria	Cyanobacteriota	Cyanobacteriia	Phormidesmiales	Phormidesmiaceae	Acrophormium_PCC-7375	0	0
A28CP	28	ABS	28_ABS	35	C	218c2873e97563fe41a2ec32ed5156f9	d__Bacteria	Pseudomonadota	Alphaproteobacteria	Rhodobacterales	Paracoccaceae	Actibacterium	0	0
A28CP	28	ABS	28_ABS	35	C	28cc4a610577d4e9b5850ffb80fbd406	d__Bacteria	Pseudomonadota	Alphaproteobacteria	Alphaproteobacteria_Incertae_Sedis	Neomegalonemataceae	Acuticoccus	0	0
A28CP	28	ABS	28_ABS	35	C	d697106a3d6fb9296248be92683bff33	d__Bacteria	Pseudomonadota	Alphaproteobacteria	Rhodospirillales	Terasakiellaceae	Aestuariispira	0	0
A28CP	28	ABS	28_ABS	35	C	387a954946b318b90a15763cf2f0623d	d__Bacteria	Pseudomonadota	Alphaproteobacteria	Hyphomicrobiales	Rhizobiaceae	Ahrensia	0	0
A28CP	28	ABS	28_ABS	35	C	b20946380c51816edd47549fd1b05dd8	d__Bacteria	Pseudomonadota	Gammaproteobacteria	Pseudomonadales	Alcanivoracaceae1	Alcanivorax	0	0
A28CP	28	ABS	28_ABS	35	C	f72bf0483468c0a17033c4c9517d2e62	d__Bacteria	Pseudomonadota	Alphaproteobacteria	Caulobacterales	Hyphomonadaceae	Algimonas	0	0
A28CP	28	ABS	28_ABS	35	C	956e7ff1efedb897da8b91687cfe5a0f	d__Bacteria	Pseudomonadota	Gammaproteobacteria	Enterobacterales	Alteromonadaceae	Alteromonas	0	0
A28CP	28	ABS	28_ABS	35	C	8784bd70be46e3ef044ff4354244bc1c	d__Bacteria	Pseudomonadota	Alphaproteobacteria	Rhodobacterales	Paracoccaceae	Amaricoccus	0	0
A28CP	28	ABS	28_ABS	35	C	c44ad17d59bc7a4a24f812ffd1e69829	d__Bacteria	Bacteroidota	Bacteroidia	Flavobacteriales	Flavobacteriaceae	Aureicoccus	0	0
A28CP	28	ABS	28_ABS	35	C	c5e7a7c11b0050f43110369b970c48bc	d__Bacteria	Pseudomonadota	Gammaproteobacteria	Pseudomonadales	Spongiibacteraceae	BD1-7_clade	0	0
A28CP	28	ABS	28_ABS	35	C	6e4588a4ee8a4e927a0d45899bf3ff04	d__Bacteria	Pseudomonadota	Gammaproteobacteria	Pseudomonadales	Saccharospirillaceae	Bacterioplanes	0	0
A28CP	28	ABS	28_ABS	35	C	291905c0d40f20a7d608d5deabc13cd7	d__Bacteria	Balneolota	Balneolia	Balneolales	Balneolaceae	Balneola	7	0.000411837
A28CP	28	ABS	28_ABS	35	C	5b34638d79eef73c17c6a6f79f6d9c10	d__Bacteria	Pseudomonadota	Alphaproteobacteria	Hyphomicrobiales	Hyphomicrobiales_Incertae_Sedis	Bauldia	0	0
A28CP	28	ABS	28_ABS	35	C	c1eaa0db8103002c0609a65b582c4819	d__Bacteria	Planctomycetota	Planctomycetes	Pirellulales	Pirellulaceae	Bremerella	0	0
A28CP	28	ABS	28_ABS	35	C	32485a8191a32af6386fff0205984170	d__Bacteria	Planctomycetota	Planctomycetes	Pirellulales	Pirellulaceae	Bythopirellula	0	0
A28CP	28	ABS	28_ABS	35	C	01e7be5cb07e2fd7fdac0194bfe6dfb9	d__Bacteria	Dadabacteria	Dadabacteriia	Dadabacteriales	Incertae_Sedis	CSP1-2	0	0
A28CP	28	ABS	28_ABS	35	C	39fe42b62924f44d3bd45ebd6b95b13a	d__Bacteria	Calditrichota	Calditrichia	Calditrichales	Calditrichaceae	Calorithrix	0	0
A28CP	28	ABS	28_ABS	35	C	ee15eee0b1dc92fcb77864b6fa602b4a	d__Bacteria	Bacteroidota	Bacteroidia	Cytophagales	Amoebophilaceae	Candidatus_Amoebophilus	235	0.013826
A28CP	28	ABS	28_ABS	35	C	71d5eb29d242f65afcadb350ea734c36	d__Bacteria	Pseudomonadota	Gammaproteobacteria	Gammaproteobacteria_Incertae_Sedis	Unknown_Family	Candidatus_Berkiella	0	0
A28CP	28	ABS	28_ABS	35	C	a4655190a3b83fb97ef41bc613e49e73	d__Bacteria	Pseudomonadota	Gammaproteobacteria	Piscirickettsiales	Piscirickettsiaceae	Candidatus_Endoecteinascidia	0	0
A28CP	28	ABS	28_ABS	35	C	384fa0b2c4d37657c2f5c9961efbeb57	d__Bacteria	Chlamydiota	Chlamydiia	Chlamydiales	Simkaniaceae	Candidatus_Fritschea	0	0
A28CP	28	ABS	28_ABS	35	C	f18f2f60d17a871c14c5b35e8a200b3c	d__Bacteria	Pseudomonadota	Alphaproteobacteria	Rickettsiales	Rickettsiaceae	Candidatus_Megaira	0	0
A28CP	28	ABS	28_ABS	35	C	6ec02173d62d125a5e570e174c04b8c4	d__Bacteria	SAR324_clade(Marine_group_B)	Incertae_Sedis	Incertae_Sedis	Incertae_Sedis	Candidatus_Nitrosoarchaeum	0	0
A28CP	28	ABS	28_ABS	35	C	191b1cea309f3d83f03b7260c675dc20	d__Bacteria	Pseudomonadota	Gammaproteobacteria	Tenderiales	Tenderiaceae	Candidatus_Tenderia	0	0
A28CP	28	ABS	28_ABS	35	C	29c4133ae1f72fc4459773ff9676aa4e	d__Bacteria	Pseudomonadota	Gammaproteobacteria	Chromatiales	Chromatiaceae	Candidatus_Thiobios	0	0
A28CP	28	ABS	28_ABS	35	C	bce6e2f2b0236981e67783c042ad3de1	d__Bacteria	Pseudomonadota	Gammaproteobacteria	Enterobacterales	Vibrionaceae	Catenococcus	57	0.00335353
A28CP	28	ABS	28_ABS	35	C	3f252b0014295929879f0aba89498884	d__Bacteria	Pseudomonadota	Gammaproteobacteria	Nitrosococcales	Nitrosococcaceae	Cm1-21	0	0
A28CP	28	ABS	28_ABS	35	C	7944d5d9fa6403f3231e00a8dde0ec42	d__Bacteria	Pseudomonadota	Alphaproteobacteria	Rhodobacterales	Paracoccaceae	Cognatishimia	0	0
A28CP	28	ABS	28_ABS	35	C	fdc1a7c3ebe3c43c9205147181cadf6b	d__Bacteria	Actinomycetota	Actinobacteria	Mycobacteriales	Corynebacteriaceae	Corynebacterium	0	0
A28CP	28	ABS	28_ABS	35	C	9b6a4008de56d2db8fbcef5d3f980dd7	d__Bacteria	Pseudomonadota	Gammaproteobacteria	Coxiellales	Coxiellaceae	Coxiella	0	0
A28CP	28	ABS	28_ABS	35	C	7d2e2fca176d25f1ceb892bed1ef4f8d	d__Bacteria	Actinomycetota	Actinobacteria	Propionibacteriales	Propionibacteriaceae	Cutibacterium	0	0
A28CP	28	ABS	28_ABS	35	C	58a18efacf07c16bab48f5edf61fad1e	d__Bacteria	Pseudomonadota	Gammaproteobacteria	Burkholderiales	Comamonadaceae	Delftia	0	0
A28CP	28	ABS	28_ABS	35	C	e4c6267f2dc90c65249a1313b4c2a3e0	d__Bacteria	Bacteroidota	Bacteroidia	Cytophagales	Cyclobacteriaceae	Ekhidna	0	0
A28CP	28	ABS	28_ABS	35	C	4fac0e7f497d6c7236e55a5a8a4fcebd	d__Bacteria	Pseudomonadota	Gammaproteobacteria	Nitrosococcales	Nitrosococcaceae	FS142-36B-02	0	0
A28CP	28	ABS	28_ABS	35	C	4e197f5435f1a0fbc7b9d82a50b05b56	d__Bacteria	Pseudomonadota	Alphaproteobacteria	Hyphomicrobiales	Hyphomicrobiaceae	Filomicrobium	0	0
A28CP	28	ABS	28_ABS	35	C	5a64019b007e777f58c074c75089a500	d__Bacteria	Bacteroidota	Bacteroidia	Flavobacteriales	Flavobacteriaceae	Flagellimonas	0	0
A28CP	28	ABS	28_ABS	35	C	c40f658917bfee696a5e44bc025c01ec	d__Bacteria	Bacteroidota	Bacteroidia	Chitinophagales	Saprospiraceae	Flavilitoribacter	0	0
A28CP	28	ABS	28_ABS	35	C	8096d7e9b18965f3bc6db854c36686da	d__Bacteria	Bacteroidota	Bacteroidia	Flavobacteriales	Flavobacteriaceae	Flavobacterium	0	0
A28CP	28	ABS	28_ABS	35	C	bde68bc3afa502260c587dd7ee2bfb3f	d__Bacteria	Bacteroidota	Bacteroidia	Cytophagales	Flammeovirgaceae	Flexithrix	0	0
A28CP	28	ABS	28_ABS	35	C	e3dfeb75a600b4403b20e7818e1da8a3	d__Bacteria	Pseudomonadota	Gammaproteobacteria	Francisellales	Francisellaceae	Francisella	0	0
A28CP	28	ABS	28_ABS	35	C	c1e943259370943372c88b14be3a607d	d__Bacteria	Planctomycetota	Planctomycetes	Planctomycetales	Rubinisphaeraceae	Fuerstia	907	0.0533624
A28CP	28	ABS	28_ABS	35	C	4f2dd1a157f09b4716122d5925774deb	d__Bacteria	Bacteroidota	Bacteroidia	Cytophagales	Cyclobacteriaceae	Fulvivirga	0	0
A28CP	28	ABS	28_ABS	35	C	961d4426b6c848eb8554084be1e4aa5d	d__Bacteria	Cyanobacteriota	Cyanobacteriia	Cyanobacteriales	Geitlerinemaceae	Geitlerinema_PCC-7105	0	0
A28CP	28	ABS	28_ABS	35	C	99f80a10fcf4254360ece24c1f582163	d__Bacteria	Bacteroidota	Bacteroidia	Flavobacteriales	Flavobacteriaceae	Gilvibacter	0	0
A28CP	28	ABS	28_ABS	35	C	7eafb57ecbb9f2fd57b71c5fba1cac67	d__Bacteria	Pseudomonadota	Gammaproteobacteria	Granulosicoccales	Granulosicoccaceae	Granulosicoccus	0	0
A28CP	28	ABS	28_ABS	35	C	23ed65885b6735213392aef67b6fcff7	d__Bacteria	Pseudomonadota	Gammaproteobacteria	Pseudomonadales	Halieaceae	Halioglobus	0	0
A28CP	28	ABS	28_ABS	35	C	e120e3c1ab84ed9034a8706c72402f73	d__Bacteria	Bdellovibrionota	Bacteriovoracia	Bacteriovoracales	Bacteriovoracaceae	Halobacteriovorax	0	0
A28CP	28	ABS	28_ABS	35	C	dcde1a86d418b2d8c6b86dde4553241f	d__Bacteria	Verrucomicrobiota	Verrucomicrobiia	Verrucomicrobiales	Rubritaleaceae	Haloferula	0	0
A28CP	28	ABS	28_ABS	35	C	5ba3de36978716845299a5b801d97e94	d__Bacteria	Pseudomonadota	Alphaproteobacteria	Caulobacterales	Hyphomonadaceae	Henriciella	0	0
A28CP	28	ABS	28_ABS	35	C	baca6e59523ff77460bce7855172cf08	d__Bacteria	Pseudomonadota	Alphaproteobacteria	Caulobacterales	Hyphomonadaceae	Hirschia	0	0
A28CP	28	ABS	28_ABS	35	C	09eb54f1448ef7e8d17aa2966136aeaf	d__Bacteria	Pseudomonadota	Alphaproteobacteria	Caulobacterales	Hyphomonadaceae	Hyphobacterium	0	0
A28CP	28	ABS	28_ABS	35	C	bc04a79231bdcbc8ac1f8b9d9aa86484	d__Bacteria	Pseudomonadota	Alphaproteobacteria	Caulobacterales	Parvularculaceae	Hyphococcus	0	0
A28CP	28	ABS	28_ABS	35	C	094798eb57b33cc907a7de5be7e66346	d__Bacteria	Pseudomonadota	Alphaproteobacteria	Caulobacterales	Hyphomonadaceae	Hyphomonas	0	0
A28CP	28	ABS	28_ABS	35	C	143d8bc069b05850263b5b1d05dbb19b	d__Bacteria	Actinomycetota	Acidimicrobiia	Microtrichales	Ilumatobacteraceae	Ilumatobacter	0	0
A28CP	28	ABS	28_ABS	35	C	47ac8e96f637d1b250ec859e07ae87e5	d__Bacteria	Pseudomonadota	Gammaproteobacteria	EC3	Incertae_Sedis	Incertae_Sedis	429	0.0252397
A28CP	28	ABS	28_ABS	35	C	e56d1d2679570d63a999ff47528a2531	d__Bacteria	Bacteroidota	Bacteroidia	Cytophagales	Amoebophilaceae	Incertae_Sedis	338	0.0198859
A28CP	28	ABS	28_ABS	35	C	6610de39df66faf6abea02e223cfd49b	d__Bacteria	Pseudomonadota	Gammaproteobacteria	F9P41300-M23	Incertae_Sedis	Incertae_Sedis	287	0.0168853
A28CP	28	ABS	28_ABS	35	C	c2d9494b343fd58a805fad25ae668eb8	d__Bacteria	Planctomycetota	Planctomycetes	Pirellulales	Pirellulaceae	Incertae_Sedis	104	0.00611873
A28CP	28	ABS	28_ABS	35	C	d87ccfd83c52f8fc31bc228930cae22e	d__Bacteria	Chlamydiota	Chlamydiia	Chlamydiales	Simkaniaceae	Incertae_Sedis	45	0.00264753
A28CP	28	ABS	28_ABS	35	C	ce4af26013dd3c96e1dfbf8beb453934	d__Bacteria	Armatimonadota	Fimbriimonadia	Fimbriimonadales	Fimbriimonadaceae	Incertae_Sedis	6	0.000353003
A28CP	28	ABS	28_ABS	35	C	d332fb019b76a6dc19ce17be09dd4b56	d__Bacteria	Pseudomonadota	Alphaproteobacteria	Holosporales	Holosporaceae	Incertae_Sedis	6	0.000353003
A28CP	28	ABS	28_ABS	35	C	03040c02997e8766fa62838e34b3652b	d__Bacteria	Verrucomicrobiota	Lentisphaeria	SS1-B-02-17	Incertae_Sedis	Incertae_Sedis	0	0
A28CP	28	ABS	28_ABS	35	C	089e370ba6e28537f7b440371364aee8	d__Bacteria	Pseudomonadota	Alphaproteobacteria	NRL2	Incertae_Sedis	Incertae_Sedis	0	0
A28CP	28	ABS	28_ABS	35	C	0fa442186d862901530de7d00a4005af	d__Bacteria	Bacteroidota	Bacteroidia	Chitinophagales	Saprospiraceae	Incertae_Sedis	0	0
A28CP	28	ABS	28_ABS	35	C	178758118b48da1178ace8eb05ae5e72	d__Bacteria	Pseudomonadota	Alphaproteobacteria	Rickettsiales	SM2D12	Incertae_Sedis	0	0
A28CP	28	ABS	28_ABS	35	C	1ff4393c930c4a476020e709be807461	d__Bacteria	Candidatus_Eremiobacterota	Eremiobacteria	Incertae_Sedis	Incertae_Sedis	Incertae_Sedis	0	0
A28CP	28	ABS	28_ABS	35	C	202c48268028230de185b0016cfe05dc	d__Bacteria	Pseudomonadota	Alphaproteobacteria	Micavibrionales	Micavibrionaceae	Incertae_Sedis	0	0
A28CP	28	ABS	28_ABS	35	C	26efb5b0f70155d946c346bcd0456f70	d__Bacteria	Pseudomonadota	Gammaproteobacteria	Pseudomonadales	Cellvibrionaceae	Incertae_Sedis	0	0
A28CP	28	ABS	28_ABS	35	C	2b8202feccdb4dd344f268079d8c6dac	d__Bacteria	Gemmatimonadota	BD2-11_terrestrial_group	Incertae_Sedis	Incertae_Sedis	Incertae_Sedis	0	0
A28CP	28	ABS	28_ABS	35	C	2c9b7c9f3d55975df96b774cc2c0ed91	d__Bacteria	Myxococcota	Polyangiia	Polyangiales	BIrii41	Incertae_Sedis	0	0
A28CP	28	ABS	28_ABS	35	C	2de002bca5104967fb85eab36da525cd	d__Bacteria	Pseudomonadota	Alphaproteobacteria	Caulobacterales	Hyphomonadaceae	Incertae_Sedis	0	0
A28CP	28	ABS	28_ABS	35	C	2f1c195cc7c1fc20762510ec7330873c	d__Bacteria	Pseudomonadota	Alphaproteobacteria	Thalassobaculales	Incertae_Sedis	Incertae_Sedis	0	0
A28CP	28	ABS	28_ABS	35	C	30d050b867ce1a8263e4a9faed37f40e	d__Bacteria	Pseudomonadota	Gammaproteobacteria	Pseudomonadales	Halieaceae	Incertae_Sedis	0	0
A28CP	28	ABS	28_ABS	35	C	32ae96833e87fd5e9aa5b07049e71956	d__Bacteria	Pseudomonadota	Alphaproteobacteria	Rickettsiales	Rickettsiaceae	Incertae_Sedis	0	0
A28CP	28	ABS	28_ABS	35	C	33f1a43185e3cb1efca96864b2fc1fd4	d__Bacteria	Pseudomonadota	Alphaproteobacteria	Puniceispirillales	Incertae_Sedis	Incertae_Sedis	0	0
A28CP	28	ABS	28_ABS	35	C	3808de8c848ce1c8362b47ce9c5a2c19	d__Bacteria	Cyanobacteriota	Vampirivibrionia	Obscuribacterales	Obscuribacteraceae	Incertae_Sedis	0	0
A28CP	28	ABS	28_ABS	35	C	39765614b0c62bb880ea2753032ea1a9	d__Bacteria	Pseudomonadota	Gammaproteobacteria	Francisellales	Francisellaceae	Incertae_Sedis	0	0
A28CP	28	ABS	28_ABS	35	C	39e9e7a096a13c7132f1bb231eb73a0f	d__Bacteria	Patescibacteria	Parcubacteria	Candidatus_Kaiserbacteria	Incertae_Sedis	Incertae_Sedis	0	0
A28CP	28	ABS	28_ABS	35	C	4455fce95d0aa71e911bf6ac0050152e	d__Bacteria	Planctomycetota	vadinHA49	Incertae_Sedis	Incertae_Sedis	Incertae_Sedis	0	0
A28CP	28	ABS	28_ABS	35	C	44a19341da6a9ed10578a92009e18960	d__Bacteria	Pseudomonadota	Gammaproteobacteria	Enterobacterales	Alteromonadaceae	Incertae_Sedis	0	0
A28CP	28	ABS	28_ABS	35	C	4e7b689e38524323908774ff05dd679f	d__Bacteria	Pseudomonadota	Gammaproteobacteria	Rickettsiellales	Rickettsiellaceae	Incertae_Sedis	0	0
A28CP	28	ABS	28_ABS	35	C	4f481c6b4f946f771e8d1839868ed391	d__Bacteria	Pseudomonadota	Alphaproteobacteria	Parvibaculales	Parvibaculaceae	Incertae_Sedis	0	0
A28CP	28	ABS	28_ABS	35	C	51a5080cd01d5fcc28bbbf7ad573e3f1	d__Bacteria	Acidobacteriota	Subgroup_22	Incertae_Sedis	Incertae_Sedis	Incertae_Sedis	0	0
A28CP	28	ABS	28_ABS	35	C	51c8dae05143f1bf43fe2808df2536d1	d__Bacteria	Pseudomonadota	Alphaproteobacteria	Hyphomicrobiales	Methyloligellaceae	Incertae_Sedis	0	0
A28CP	28	ABS	28_ABS	35	C	5565d19ac50f947833c61058d671f908	d__Bacteria	Pseudomonadota	Alphaproteobacteria	Parvibaculales	PS1_clade	Incertae_Sedis	0	0
A28CP	28	ABS	28_ABS	35	C	56b7b930faf4555ad4139357da0b37f0	d__Bacteria	Verrucomicrobiota	Verrucomicrobiia	Verrucomicrobiales	DEV007	Incertae_Sedis	0	0
A28CP	28	ABS	28_ABS	35	C	58f2bbbbe8b33181d06321b028f910ac	d__Bacteria	Pseudomonadota	Alphaproteobacteria	Rhodospirillales	Incertae_Sedis	Incertae_Sedis	0	0
A28CP	28	ABS	28_ABS	35	C	5a41906a2e1d2ced170bb0f9122ed153	d__Bacteria	Pseudomonadota	Gammaproteobacteria	AT-s2-59	Incertae_Sedis	Incertae_Sedis	0	0
A28CP	28	ABS	28_ABS	35	C	5b663d6930a0138769ad8c70947bfb25	d__Bacteria	Rhodothermota	Rhodothermia	Rhodothermales	Rhodothermaceae	Incertae_Sedis	0	0
A28CP	28	ABS	28_ABS	35	C	5e70cc260618f832ed573dfd8201b722	d__Bacteria	NB1-j	Incertae_Sedis	Incertae_Sedis	Incertae_Sedis	Incertae_Sedis	0	0
A28CP	28	ABS	28_ABS	35	C	60c7850d091f57722f70a6971fa1dab1	d__Bacteria	Planctomycetota	Planctomycetes	Gemmatales	Gemmataceae	Incertae_Sedis	0	0
A28CP	28	ABS	28_ABS	35	C	6f889020374c21e17db931f218e4011a	d__Bacteria	Bacteroidota	Bacteroidia	Chitinophagales	Incertae_Sedis	Incertae_Sedis	0	0
A28CP	28	ABS	28_ABS	35	C	700e439ba042dd76bc7a6bb5422d3e6d	d__Bacteria	Cyanobacteriota	Cyanobacteriia	Phormidesmiales	Phormidesmiaceae	Incertae_Sedis	0	0
A28CP	28	ABS	28_ABS	35	C	71be7c51655fc32977dc34701189ae6a	d__Bacteria	Pseudomonadota	Alphaproteobacteria	Rickettsiales	AB1	Incertae_Sedis	0	0
A28CP	28	ABS	28_ABS	35	C	73163746c54dff9850123ce8ba2c41b9	d__Bacteria	Cyanobacteriota	Vampirivibrionia	Caenarcaniphilales	Incertae_Sedis	Incertae_Sedis	0	0
A28CP	28	ABS	28_ABS	35	C	7824dc1baa2454e08480414bb7b115b7	d__Bacteria	Cyanobacteriota	Vampirivibrionia	Vampirovibrionales	Incertae_Sedis	Incertae_Sedis	0	0
A28CP	28	ABS	28_ABS	35	C	7a9c771d9b5684f417d2615e49351279	d__Bacteria	Pseudomonadota	Alphaproteobacteria	Rhodospirillales	Magnetospiraceae	Incertae_Sedis	0	0
A28CP	28	ABS	28_ABS	35	C	800394686bd498da984a56bdb7f292eb	d__Bacteria	Planctomycetota	BD7-11	Incertae_Sedis	Incertae_Sedis	Incertae_Sedis	0	0
A28CP	28	ABS	28_ABS	35	C	83bd9bdb1cdef6cb6f8bd38b2fd103d9	d__Bacteria	Pseudomonadota	Gammaproteobacteria	Pseudomonadales	P13-46	Incertae_Sedis	0	0
A28CP	28	ABS	28_ABS	35	C	861be0dcf953821bbb459743d02f89d0	d__Bacteria	Planctomycetota	OM190	Incertae_Sedis	Incertae_Sedis	Incertae_Sedis	0	0
A28CP	28	ABS	28_ABS	35	C	884fcd1e4e1345f6c700e904e36e5265	d__Bacteria	Dependentiae	Babeliae	Babeliales	Babeliaceae	Incertae_Sedis	0	0
A28CP	28	ABS	28_ABS	35	C	8964715377ae27d36a8a04bd26b90c78	d__Bacteria	Spirochaetota	Brachyspirae	Brachyspirales	LH041	Incertae_Sedis	0	0
A28CP	28	ABS	28_ABS	35	C	8b5a19aa16ce38086c4fa10eccafe6a3	d__Bacteria	Candidatus_Kapabacteria	Kapabacteria	Kapabacteriales	Incertae_Sedis	Incertae_Sedis	0	0
A28CP	28	ABS	28_ABS	35	C	8bb5966df07bb9fba4a9cbf3139d73fa	d__Bacteria	Myxococcota	Polyangiia	Blfdi19	Incertae_Sedis	Incertae_Sedis	0	0
A28CP	28	ABS	28_ABS	35	C	8c8c50292b494d37aa6a96ede20d0999	d__Bacteria	Myxococcota	Polyangiia	Polyangiales	Sandaracinaceae	Incertae_Sedis	0	0
A28CP	28	ABS	28_ABS	35	C	8d085ce22cedc67da6f7f78af325b7eb	d__Bacteria	Pseudomonadota	Alphaproteobacteria	Micavibrionales	Incertae_Sedis	Incertae_Sedis	0	0
A28CP	28	ABS	28_ABS	35	C	8d08f150151c6d33931defe766185974	d__Bacteria	Pseudomonadota	Alphaproteobacteria	Incertae_Sedis	Incertae_Sedis	Incertae_Sedis	0	0
A28CP	28	ABS	28_ABS	35	C	8e13a1c1725e66c3ea1e76d2ae8c94e0	d__Bacteria	PAUC34f	Incertae_Sedis	Incertae_Sedis	Incertae_Sedis	Incertae_Sedis	0	0
A28CP	28	ABS	28_ABS	35	C	9006e90d644a0e71c41421056da80aa5	d__Bacteria	Pseudomonadota	Gammaproteobacteria	Pseudomonadales	KI89A_clade	Incertae_Sedis	0	0
A28CP	28	ABS	28_ABS	35	C	94b513ced184d2a121e0a2ba172c88b6	d__Bacteria	Pseudomonadota	Gammaproteobacteria	pItb-vmat-80	Incertae_Sedis	Incertae_Sedis	0	0
A28CP	28	ABS	28_ABS	35	C	9561d68db822178b10ac24eb432da6c0	d__Bacteria	Patescibacteria	Gracilibacteria	Incertae_Sedis	Incertae_Sedis	Incertae_Sedis	0	0
A28CP	28	ABS	28_ABS	35	C	96ffadbe5e5bcd3fcbe28f1157d327cb	d__Bacteria	Bacteroidota	Bacteroidia	Sphingobacteriales	NS11-12_marine_group	Incertae_Sedis	0	0
A28CP	28	ABS	28_ABS	35	C	9a5d5f6145f5c33a0cf82e2a1d8ffa10	d__Bacteria	Actinomycetota	Acidimicrobiia	Microtrichales	Microtrichaceae	Incertae_Sedis	0	0
A28CP	28	ABS	28_ABS	35	C	9a73fa261deeb3752929042f48dac838	d__Bacteria	Pseudomonadota	Gammaproteobacteria	Thiohalorhabdales	Thiohalorhabdaceae	Incertae_Sedis	0	0
A28CP	28	ABS	28_ABS	35	C	9b396c03c56e37ea6c6ad03debd0effc	d__Bacteria	Planctomycetota	Planctomycetes	Planctomycetales	Rubinisphaeraceae	Incertae_Sedis	0	0
A28CP	28	ABS	28_ABS	35	C	9bfa7314a6c6970a8de047e6d940aa76	d__Bacteria	Bacteroidota	Bacteroidia	Cytophagales	Cyclobacteriaceae	Incertae_Sedis	0	0
A28CP	28	ABS	28_ABS	35	C	9dcf89ab73d4b86a7038ea0f56077a88	d__Bacteria	Patescibacteria	Gracilibacteria	Candidatus_Peregrinibacteria	Incertae_Sedis	Incertae_Sedis	0	0
A28CP	28	ABS	28_ABS	35	C	a2be91d6eb042e929410a6462a646f75	d__Bacteria	Bacteroidota	Bacteroidia	Chitinophagales	Chitinophagaceae	Incertae_Sedis	0	0
A28CP	28	ABS	28_ABS	35	C	a2e253832003ebb89c146ff7ba0f67e6	d__Bacteria	Bacteroidota	Bacteroidia	Cytophagales	Flammeovirgaceae	Incertae_Sedis	0	0
A28CP	28	ABS	28_ABS	35	C	a4172689976bce246fdcb25d5329cf3b	d__Bacteria	Pseudomonadota	Alphaproteobacteria	Puniceispirillales	EF100-94H03	Incertae_Sedis	0	0
A28CP	28	ABS	28_ABS	35	C	a50e80e9328f20f916d4bf1ab6cc9c30	d__Bacteria	Pseudomonadota	Alphaproteobacteria	Alphaproteobacteria_Incertae_Sedis	Neomegalonemataceae	Incertae_Sedis	0	0
A28CP	28	ABS	28_ABS	35	C	a665d3f9941d127a2b65a2ca80984281	d__Bacteria	Myxococcota	Polyangiia	Nannocystales	Nannocystaceae	Incertae_Sedis	0	0
A28CP	28	ABS	28_ABS	35	C	a7f659ca6dcc6d207e41fef2be8ec6fa	d__Bacteria	Pseudomonadota	Gammaproteobacteria	Arenicellales	Arenicellaceae	Incertae_Sedis	0	0
A28CP	28	ABS	28_ABS	35	C	aa363bc8d35cb84e7ed3eeaafcd78cf5	d__Bacteria	Spirochaetota	Leptospirae	Leptospirales	Leptospiraceae	Incertae_Sedis	0	0
A28CP	28	ABS	28_ABS	35	C	ac881b05ce60a4fcc3b576f6bb845cec	d__Bacteria	Chloroflexota	Anaerolineae	Caldilineales	Caldilineaceae	Incertae_Sedis	0	0
A28CP	28	ABS	28_ABS	35	C	ad4cf1c6408c94c564ce46d906ad04c7	d__Bacteria	Actinomycetota	Thermoleophilia	Gaiellales	Incertae_Sedis	Incertae_Sedis	0	0
A28CP	28	ABS	28_ABS	35	C	ad729497654dc67cc2dcf5e3f8d4a3e0	d__Bacteria	Pseudomonadota	Alphaproteobacteria	Paracaedibacterales	Paracaedibacteraceae	Incertae_Sedis	0	0
A28CP	28	ABS	28_ABS	35	C	b2a74564d42d0d7e0cc769a2c4f15fc5	d__Bacteria	Latescibacterota	Latescibacteria	Latescibacterales	Latescibacteraceae	Incertae_Sedis	0	0
A28CP	28	ABS	28_ABS	35	C	b5a75bbe5bd67a5b52e7792c547ebaec	d__Bacteria	Patescibacteria	Saccharimonadia	Saccharimonadales	Incertae_Sedis	Incertae_Sedis	0	0
A28CP	28	ABS	28_ABS	35	C	b5ddbcb1b1cdf552534a07569db6a50e	d__Bacteria	Pseudomonadota	Gammaproteobacteria	Pseudomonadales	OM182_clade	Incertae_Sedis	0	0
A28CP	28	ABS	28_ABS	35	C	b7272b6c10ac1f9e89fa49ebcf2c389f	d__Bacteria	Thermodesulfobacteriota	Desulfuromonadia	PB19	Incertae_Sedis	Incertae_Sedis	0	0
A28CP	28	ABS	28_ABS	35	C	b8267db9e79405eb2f97a2091641fbb3	d__Bacteria	Fusobacteriota	Fusobacteriia	Fusobacteriales	Leptotrichiaceae	Incertae_Sedis	0	0
A28CP	28	ABS	28_ABS	35	C	b9e26fdefc85f4d4a2c50f9ee3c65b7a	d__Bacteria	Pseudomonadota	Alphaproteobacteria	Rhodospirillales	Rhodospirillaceae	Incertae_Sedis	0	0
A28CP	28	ABS	28_ABS	35	C	badb19c82c69f044478cff6206129b7e	d__Bacteria	Pseudomonadota	Gammaproteobacteria	Incertae_Sedis	Incertae_Sedis	Incertae_Sedis	0	0
A28CP	28	ABS	28_ABS	35	C	bb237a980eacedab6b35abfebd4aaf27	d__Bacteria	Bacteroidota	Bacteroidia	Flavobacteriales	NS9_marine_group	Incertae_Sedis	0	0
A28CP	28	ABS	28_ABS	35	C	bd28bf262657ca5250ca3cb063bed60d	d__Bacteria	Pseudomonadota	Gammaproteobacteria	JTB23	Incertae_Sedis	Incertae_Sedis	0	0
A28CP	28	ABS	28_ABS	35	C	c5f5c275262f7f4fac5a72d7c3806653	d__Bacteria	Pseudomonadota	Gammaproteobacteria	Pseudomonadales	BD2-7	Incertae_Sedis	0	0
A28CP	28	ABS	28_ABS	35	C	c669bdf521b1b11febad7a8fef7226a2	d__Bacteria	Pseudomonadota	Alphaproteobacteria	Kiloniellales	Fodinicurvataceae	Incertae_Sedis	0	0
A28CP	28	ABS	28_ABS	35	C	c8a6e4bfe70eae7c463573b6544bc18e	d__Bacteria	Pseudomonadota	Gammaproteobacteria	Ga0077536	Incertae_Sedis	Incertae_Sedis	0	0
A28CP	28	ABS	28_ABS	35	C	ca5d4e5db27f1dd5212d6d3d2ce88284	d__Bacteria	Bdellovibrionota	Bdellovibrionia	Bdellovibrionales	Pseudobdellovibrionaceae	Incertae_Sedis	0	0
A28CP	28	ABS	28_ABS	35	C	cb47559cac29cb667015689f19816cc6	d__Bacteria	Myxococcota	Polyangiia	UASB-TL25	Incertae_Sedis	Incertae_Sedis	0	0
A28CP	28	ABS	28_ABS	35	C	cb871cfdf6eff53038c67f850a823f08	d__Bacteria	Pseudomonadota	Alphaproteobacteria	Hyphomicrobiales	Rhizobiaceae	Incertae_Sedis	0	0
A28CP	28	ABS	28_ABS	35	C	cd4e4cdbedc5dd7cecae27d489cc940c	d__Bacteria	Acidobacteriota	Acidobacteriae	PAUC26f	Incertae_Sedis	Incertae_Sedis	0	0
A28CP	28	ABS	28_ABS	35	C	cdfa7eca492a21a589499291aafdbc84	d__Bacteria	Bacteroidota	Bacteroidia	Flavobacteriales	Flavobacteriaceae	Incertae_Sedis	0	0
A28CP	28	ABS	28_ABS	35	C	cfd36da04122353d397095e8623da166	d__Bacteria	Pseudomonadota	Alphaproteobacteria	Defluviicoccales	Incertae_Sedis	Incertae_Sedis	0	0
A28CP	28	ABS	28_ABS	35	C	daf50bb463a30120838d343b3b9173fd	d__Bacteria	Bdellovibrionota	Oligoflexia	0319-6G20	Incertae_Sedis	Incertae_Sedis	0	0
A28CP	28	ABS	28_ABS	35	C	dcd6036595c375930e2ac8c2b7c90ae8	d__Bacteria	Planctomycetota	Pla4_lineage	Incertae_Sedis	Incertae_Sedis	Incertae_Sedis	0	0
A28CP	28	ABS	28_ABS	35	C	dfad118fc45a6e51f49c053c8b764117	d__Bacteria	Bdellovibrionota	Bacteriovoracia	Bacteriovoracales	Bacteriovoracaceae	Incertae_Sedis	0	0
A28CP	28	ABS	28_ABS	35	C	f5bcfcc8165730e92f9fbd32c4e611a7	d__Bacteria	Chloroflexota	Anaerolineae	Aggregatilineales	A4b	Incertae_Sedis	0	0
A28CP	28	ABS	28_ABS	35	C	f79df0a68eb67cb45ddeb257c0e9d806	d__Bacteria	Pseudomonadota	Gammaproteobacteria	Gammaproteobacteria_Incertae_Sedis	Unknown_Family	Incertae_Sedis	0	0
A28CP	28	ABS	28_ABS	35	C	fad01690672f7d9924f6622ec448729b	d__Bacteria	Cyanobacteriota	Sericytochromatia	Incertae_Sedis	Incertae_Sedis	Incertae_Sedis	0	0
A28CP	28	ABS	28_ABS	35	C	d04af05586b4c5019715caf793d38954	d__Bacteria	Bacteroidota	Bacteroidia	Flavobacteriales	Flavobacteriaceae	Kordia	0	0
A28CP	28	ABS	28_ABS	35	C	3c6b2aa84a1ed12c733781f4f343d963	d__Bacteria	Pseudomonadota	Alphaproteobacteria	Kordiimonadales	Kordiimonadaceae	Kordiimonas	0	0
A28CP	28	ABS	28_ABS	35	C	560a5d84258f2db058e43bad5c58cce1	d__Bacteria	Bacillota	Bacilli	Lactobacillales	Lactobacillaceae	Lactobacillus	12	0.000706007
A28CP	28	ABS	28_ABS	35	C	61dd02ebc9b58acfb0bd1c30f20690f5	d__Bacteria	Pseudomonadota	Alphaproteobacteria	Rhodobacterales	Paracoccaceae	Leisingera	0	0
A28CP	28	ABS	28_ABS	35	C	f40df8a0e389d37763cba3162d4e7135	d__Bacteria	Bacteroidota	Bacteroidia	Chitinophagales	Saprospiraceae	Lewinella	0	0
A28CP	28	ABS	28_ABS	35	C	1daeaaf1c0b735467718849c266ab725	d__Bacteria	Pseudomonadota	Alphaproteobacteria	Rhodobacterales	Paracoccaceae	Limibaculum	0	0
A28CP	28	ABS	28_ABS	35	C	f7e1d7ea75acd698fd09669d216f156d	d__Bacteria	Pseudomonadota	Gammaproteobacteria	Burkholderiales	Burkholderiaceae	Limnobacter	0	0
A28CP	28	ABS	28_ABS	35	C	2c1f66837fb60eed32be23fde01ac6f4	d__Bacteria	Bacteroidota	Bacteroidia	Flavobacteriales	Cryomorphaceae	Luteibaculum	0	0
A28CP	28	ABS	28_ABS	35	C	603e4507094d839a127efdcbdb9b85a8	d__Bacteria	Pseudomonadota	Alphaproteobacteria	Rhodospirillales	Magnetospiraceae	Magnetospira	6	0.000353003
A28CP	28	ABS	28_ABS	35	C	2405b50ae7ac2481f065f8d6aa2cd657	d__Bacteria	Pseudomonadota	Alphaproteobacteria	Caulobacterales	Hyphomonadaceae	Maricaulis	0	0
A28CP	28	ABS	28_ABS	35	C	f053910a0779d9095727af68030d66d9	d__Bacteria	Pseudomonadota	Alphaproteobacteria	Rhodobacterales	Paracoccaceae	Marinibacterium	0	0
A28CP	28	ABS	28_ABS	35	C	ea90e8b1924e14ec43d27cf330bd7951	d__Bacteria	Planctomycetota	Planctomycetes	Pirellulales	Pirellulaceae	Mariniblastus	0	0
A28CP	28	ABS	28_ABS	35	C	6f74c3232c811d76d3c6f014db94c101	d__Bacteria	Pseudomonadota	Alphaproteobacteria	Caulobacterales	Parvularculaceae	Marinicaulis	0	0
A28CP	28	ABS	28_ABS	35	C	1b60419bd32437654a2b75996f838aad	d__Bacteria	Pseudomonadota	Gammaproteobacteria	Pseudomonadales	Nitrincolaceae	Marinobacterium	0	0
A28CP	28	ABS	28_ABS	35	C	3cb30b2aa815ec061bbe72e3bcd798b4	d__Bacteria	Bacteroidota	Bacteroidia	Cytophagales	Cyclobacteriaceae	Marinoscillum	0	0
A28CP	28	ABS	28_ABS	35	C	9d8630b4af7918a581abade8d3ba2e5a	d__Bacteria	Pseudomonadota	Gammaproteobacteria	Enterobacterales	Alteromonadaceae	Marisediminitalea	0	0
A28CP	28	ABS	28_ABS	35	C	c3f35c89a23527a7d2c01b63c1fd6abb	d__Bacteria	Pseudomonadota	Alphaproteobacteria	Hyphomicrobiales	Devosiaceae	Maritalea	0	0
A28CP	28	ABS	28_ABS	35	C	fbf8ccb0b228f163ac6706c89123bb1e	d__Bacteria	Pseudomonadota	Alphaproteobacteria	Rhodospirillales	Terasakiellaceae	Marivibrio	0	0
A28CP	28	ABS	28_ABS	35	C	fc115f3cbc611cb5eecce6e80c28f9c3	d__Bacteria	Pseudomonadota	Alphaproteobacteria	Rhodobacterales	Paracoccaceae	Marivita	0	0
A28CP	28	ABS	28_ABS	35	C	cdd9f354f5bb8086574ca0df883782e4	d__Bacteria	Pseudomonadota	Alphaproteobacteria	Hyphomicrobiales	Methyloligellaceae	Methyloceanibacter	0	0
A28CP	28	ABS	28_ABS	35	C	74f54eb70859d8c4b5da9ad3df8d9fb4	d__Bacteria	Pseudomonadota	Gammaproteobacteria	Nitrosococcales	Methylophagaceae	Methylophaga	0	0
A28CP	28	ABS	28_ABS	35	C	bd323ae18c05ef24ddf56667c04faecd	d__Bacteria	Pseudomonadota	Alphaproteobacteria	Hyphomicrobiales	Beijerinckiaceae	Methylorubrum	0	0
A28CP	28	ABS	28_ABS	35	C	96bd72497545ddc9c68c7cbe34ef96c6	d__Bacteria	Actinomycetota	Actinobacteria	Micrococcales	Microbacteriaceae	Microbacterium	0	0
A28CP	28	ABS	28_ABS	35	C	4500c3d425e2bd6b71ff5b90cd01aee6	d__Bacteria	Bacteroidota	Bacteroidia	Flavobacteriales	Flavobacteriaceae	Muricauda	13901	0.81785
A28CP	28	ABS	28_ABS	35	C	76e6632e4f3bc630d22c1213d2036018	d__Bacteria	Myxococcota	Polyangiia	Nannocystales	Nannocystaceae	Nannocystis	0	0
A28CP	28	ABS	28_ABS	35	C	5a08835486ebbe0b17e71355224004fc	d__Bacteria	Pseudomonadota	Alphaproteobacteria	Rhodobacterales	Paracoccaceae	Nautella	0	0
A28CP	28	ABS	28_ABS	35	C	6ebcea1314a07684744ea2ba6961da62	d__Bacteria	Chlamydiota	Chlamydiia	Chlamydiales	Parachlamydiaceae	Neochlamydia	0	0
A28CP	28	ABS	28_ABS	35	C	d20515dce8917d3c8081113b7bc354bb	d__Bacteria	Pseudomonadota	Alphaproteobacteria	Rhodobacterales	Paracoccaceae	Nioella	0	0
A28CP	28	ABS	28_ABS	35	C	c171179fe089360121ee2bd601659392	d__Bacteria	Pseudomonadota	Alphaproteobacteria	Thalassobaculales	Nisaeaceae	Nisaea	0	0
A28CP	28	ABS	28_ABS	35	C	0bc5533d118c38576baf8dd122b9286f	d__Bacteria	Pseudomonadota	Gammaproteobacteria	Burkholderiales	Nitrosomonadaceae	Nitrosomonas	0	0
A28CP	28	ABS	28_ABS	35	C	270c06dbb9fce7bce6a65aec79f2225e	d__Bacteria	Bdellovibrionota	Bdellovibrionia	Bdellovibrionales	Pseudobdellovibrionaceae	OM27_clade	0	0
A28CP	28	ABS	28_ABS	35	C	e03b72a5e64a9292f6e7994d402aa251	d__Bacteria	Pseudomonadota	Gammaproteobacteria	Pseudomonadales	Halieaceae	OM60(NOR5)_clade	0	0
A28CP	28	ABS	28_ABS	35	C	b5b76445014082a6f555ef22ba417326	d__Bacteria	Pseudomonadota	Alphaproteobacteria	Caulobacterales	Hyphomonadaceae	Oceanicaulis	0	0
A28CP	28	ABS	28_ABS	35	C	8cea3a2f8bb7db83f225a1da9a15ddaa	d__Bacteria	Pseudomonadota	Gammaproteobacteria	Pseudomonadales	Saccharospirillaceae	Oceanobacter	0	0
A28CP	28	ABS	28_ABS	35	C	fe0306bc2ee9ebfc67962aaba36368f5	d__Bacteria	Pseudomonadota	Gammaproteobacteria	Pseudomonadales	Oceanospirillaceae	Oceanospirillum	0	0
A28CP	28	ABS	28_ABS	35	C	edad25cb63da17ba6a9d00f1918679a7	d__Bacteria	Pseudomonadota	Gammaproteobacteria	Pseudomonadales	Oleiphilaceae	Oleiphilus	0	0
A28CP	28	ABS	28_ABS	35	C	02cbb3ce66aa0c99c82de9d8827d9153	d__Bacteria	Bacteroidota	Bacteroidia	Flavobacteriales	Cryomorphaceae	Owenweeksia	0	0
A28CP	28	ABS	28_ABS	35	C	e4836fcc00fd12f90d86a8d08c2cf04a	d__Bacteria	Myxococcota	Myxococcia	Myxococcales	Myxococcaceae	P3OB-42	0	0
A28CP	28	ABS	28_ABS	35	C	9cf1d59f67d5ff4b549a52b0f48c0d47	d__Bacteria	Pseudomonadota	Alphaproteobacteria	Rhodobacterales	Paracoccaceae	Paracoccus	0	0
A28CP	28	ABS	28_ABS	35	C	757f397c8fba54df256067ddc16db541	d__Bacteria	Pseudomonadota	Alphaproteobacteria	Sphingomonadales	Sphingomonadaceae	Parasphingorhabdus	0	0
A28CP	28	ABS	28_ABS	35	C	a68644f63ef18737710dbf1979b997b5	d__Bacteria	Pseudomonadota	Alphaproteobacteria	Caulobacterales	Parvularculaceae	Parvularcula	0	0
A28CP	28	ABS	28_ABS	35	C	9b00ab18c6a6afc3110f733396f05f5e	d__Bacteria	Pseudomonadota	Alphaproteobacteria	Kiloniellales	Kiloniellaceae	Pelagibius	0	0
A28CP	28	ABS	28_ABS	35	C	1088bee0cc2c5d2efe92187b67b639a4	d__Bacteria	Verrucomicrobiota	Verrucomicrobiia	Opitutales	Puniceicoccaceae	Pelagicoccus	0	0
A28CP	28	ABS	28_ABS	35	C	25582416ee589ba330e51f2ad696007d	d__Bacteria	Bdellovibrionota	Bacteriovoracia	Bacteriovoracales	Bacteriovoracaceae	Peredibacter	0	0
A28CP	28	ABS	28_ABS	35	C	222838b9bc4758b5847f072a18062a98	d__Bacteria	Verrucomicrobiota	Verrucomicrobiia	Verrucomicrobiales	Rubritaleaceae	Persicirhabdus	0	0
A28CP	28	ABS	28_ABS	35	C	c42d421c66a94aa1e0ceb18851522ca3	d__Bacteria	Pseudomonadota	Gammaproteobacteria	Enterobacterales	Vibrionaceae	Photobacterium	0	0
A28CP	28	ABS	28_ABS	35	C	2ee772cbad75727c0d3a7ab6eaeaa9a7	d__Bacteria	Planctomycetota	Phycisphaerae	Phycisphaerales	Phycisphaeraceae	Phycisphaera	0	0
A28CP	28	ABS	28_ABS	35	C	dfd504c6123c20fff1286d319049696e	d__Bacteria	Pseudomonadota	Alphaproteobacteria	Rhodobacterales	Paracoccaceae	Pikeienuella	0	0
A28CP	28	ABS	28_ABS	35	C	6be54377ab2c9d5053b26cd2102c78ab	d__Bacteria	Planctomycetota	Planctomycetes	Pirellulales	Pirellulaceae	Pir4_lineage	348	0.0204742
A28CP	28	ABS	28_ABS	35	C	41698f66e92b5c5e1732c75c69154c12	d__Bacteria	Pseudomonadota	Gammaproteobacteria	Enterobacterales	Alteromonadaceae	Planctobacterium	0	0
A28CP	28	ABS	28_ABS	35	C	d7979a828dd860b7db4069d71c0e00db	d__Bacteria	Planctomycetota	Planctomycetes	Planctomycetales	Rubinisphaeraceae	Planctomicrobium	0	0
A28CP	28	ABS	28_ABS	35	C	9492922c740d540b46600be6bf6676d3	d__Bacteria	Pseudomonadota	Alphaproteobacteria	Rhodobacterales	Paracoccaceae	Ponticoccus	0	0
A28CP	28	ABS	28_ABS	35	C	598ffa7fb14906123a7dc03536e43135	d__Bacteria	Bacteroidota	Bacteroidia	Chitinophagales	Saprospiraceae	Portibacter	0	0
A28CP	28	ABS	28_ABS	35	C	ba2358dabcb7c1a737b08acf62dfd81d	d__Bacteria	Pseudomonadota	Gammaproteobacteria	Pseudomonadales	Porticoccaceae	Porticoccus	0	0
A28CP	28	ABS	28_ABS	35	C	8879f18139417a5d2419e90a3dd03531	d__Bacteria	Pseudomonadota	Alphaproteobacteria	Hyphomicrobiales	Rhizobiaceae	Pseudahrensia	0	0
A28CP	28	ABS	28_ABS	35	C	fb73511007a74d1e9e77d5f89c89cff6	d__Bacteria	Pseudomonadota	Gammaproteobacteria	Enterobacterales	Pseudoalteromonadaceae	Pseudoalteromonas	0	0
A28CP	28	ABS	28_ABS	35	C	7a53fa73903fba06bb7e3e2d7320be66	d__Bacteria	Pseudomonadota	Gammaproteobacteria	Pseudomonadales	Pseudohongiellaceae	Pseudohongiella	0	0
A28CP	28	ABS	28_ABS	35	C	33f461f45008af5b6ff7efe448a4c278	d__Bacteria	Pseudomonadota	Gammaproteobacteria	Pseudomonadales	Pseudomonadaceae	Pseudomonas	0	0
A28CP	28	ABS	28_ABS	35	C	03d6868e111761bc3f9eafc8ea134dd2	d__Bacteria	Bacteroidota	Bacteroidia	Flavobacteriales	Flavobacteriaceae	Pseudotenacibaculum	0	0
A28CP	28	ABS	28_ABS	35	C	e8be6fd0be96748f7e18e3fe28a323a9	d__Bacteria	Pseudomonadota	Alphaproteobacteria	Parvibaculales	Parvibaculaceae	Pyruvatibacter	0	0
A28CP	28	ABS	28_ABS	35	C	14ffc7440b038ea63f4783b08c4402af	d__Bacteria	Bacteroidota	Bacteroidia	Cytophagales	Cyclobacteriaceae	Reichenbachiella	0	0
A28CP	28	ABS	28_ABS	35	C	65d1f97232cdf0c643f1dc6461d48a30	d__Bacteria	Pseudomonadota	Gammaproteobacteria	Enterobacterales	Alteromonadaceae	Rheinheimera	0	0
A28CP	28	ABS	28_ABS	35	C	975207a08920b12d42b1fcb8451aabcb	d__Bacteria	Planctomycetota	Planctomycetes	Pirellulales	Pirellulaceae	Rhodopirellula	0	0
A28CP	28	ABS	28_ABS	35	C	de1594d514f16f658d075ffe25c1da6b	d__Bacteria	Bacteroidota	Bacteroidia	Flavobacteriales	Flavobacteriaceae	Robiginitalea	28	0.00164735
A28CP	28	ABS	28_ABS	35	C	20097bbf9f03ef7b7da2b93fa1e1a5b6	d__Bacteria	Verrucomicrobiota	Verrucomicrobiia	Verrucomicrobiales	Rubritaleaceae	Roseibacillus	0	0
A28CP	28	ABS	28_ABS	35	C	746113a38de191c63081f9f5e30fb583	d__Bacteria	Pseudomonadota	Alphaproteobacteria	Hyphomicrobiales	Stappiaceae	Roseibium	0	0
A28CP	28	ABS	28_ABS	35	C	78d913f377990967d41360e63767a3ed	d__Bacteria	Bacteroidota	Bacteroidia	Cytophagales	Cyclobacteriaceae	Roseivirga	0	0
A28CP	28	ABS	28_ABS	35	C	3dfc7a7cbe03ece64f1769ce5163513b	d__Bacteria	Pseudomonadota	Alphaproteobacteria	Rhodobacterales	Paracoccaceae	Roseobacter_clade_CHAB-I-5_lineage	0	0
A28CP	28	ABS	28_ABS	35	C	d0ec9b8a4970157d5315fc64738ba5b8	d__Bacteria	Pseudomonadota	Alphaproteobacteria	Rhodobacterales	Paracoccaceae	Roseovarius	0	0
A28CP	28	ABS	28_ABS	35	C	eb316f3af17d775829fbb20883734ee7	d__Bacteria	Verrucomicrobiota	Verrucomicrobiia	Verrucomicrobiales	Rubritaleaceae	Rubritalea	0	0
A28CP	28	ABS	28_ABS	35	C	02c2fbc9fb7df37e568de84869d200c7	d__Bacteria	Pseudomonadota	Alphaproteobacteria	Rhodobacterales	Paracoccaceae	Ruegeria	3	0.000176502
A28CP	28	ABS	28_ABS	35	C	af4943a0ec3dbbea42ecab0352cfd333	d__Bacteria	Verrucomicrobiota	Verrucomicrobiia	Pedosphaerales	Pedosphaeraceae	SCGC_AAA164-E04	0	0
A28CP	28	ABS	28_ABS	35	C	8f775eb7b5e55151177c075184d5ffb0	d__Bacteria	Thermodesulfobacteriota	Desulfuromonadia	Bradymonadales	Incertae_Sedis	SKP-2	0	0
A28CP	28	ABS	28_ABS	35	C	7a2c2c10af492f0352da3b38f4df3b8d	d__Bacteria	Planctomycetota	Phycisphaerae	Phycisphaerales	Phycisphaeraceae	SM1A02	0	0
A28CP	28	ABS	28_ABS	35	C	1b34c8e2d1b60ac32b8e7a43e172113e	d__Bacteria	Pseudomonadota	Gammaproteobacteria	Salinisphaerales	Salinisphaeraceae	Salinisphaera	56	0.0032947
A28CP	28	ABS	28_ABS	35	C	628b4ec18dd000be34f507e89b1bacef	d__Bacteria	Myxococcota	Polyangiia	Polyangiales	Sandaracinaceae	Sandaracinus	0	0
A28CP	28	ABS	28_ABS	35	C	c62913ed2995ba1d2bd3fd802d07f81f	d__Bacteria	Pseudomonadota	Gammaproteobacteria	Enterobacterales	Shewanellaceae	Shewanella	0	0
A28CP	28	ABS	28_ABS	35	C	9093d4c798bea37fd0f909a36869663d	d__Bacteria	Pseudomonadota	Alphaproteobacteria	Rhodobacterales	Paracoccaceae	Shimia	0	0
A28CP	28	ABS	28_ABS	35	C	8d31d7b9f1fc8bfc1ed821214a7989cd	d__Bacteria	Pseudomonadota	Alphaproteobacteria	Rhodobacterales	Paracoccaceae	Silicimonas	0	0
A28CP	28	ABS	28_ABS	35	C	9ea58a918c91e3e2f5a870b61134c6e6	d__Bacteria	Cyanobacteriota	Cyanobacteriia	Cyanobacteriales	Paraspirulinaceae	Spirulina_P7	0	0
A28CP	28	ABS	28_ABS	35	C	914b6b09597c581e7870755486023afa	d__Bacteria	Pseudomonadota	Gammaproteobacteria	Pseudomonadales	Spongiibacteraceae	Spongiibacter	0	0
A28CP	28	ABS	28_ABS	35	C	d41851500d52e010264be2eda36ad2e2	d__Bacteria	Pseudomonadota	Alphaproteobacteria	Hyphomicrobiales	Stappiaceae	Stappia	0	0
A28CP	28	ABS	28_ABS	35	C	d8a08e8290a8c8eb32afa01678526a5e	d__Bacteria	Pseudomonadota	Gammaproteobacteria	Lysobacterales	Lysobacteraceae	Stenotrophomonas	0	0
A28CP	28	ABS	28_ABS	35	C	31759517aeec1d8da3dc62226c9bfd7c	d__Bacteria	Acidobacteriota	Thermoanaerobaculia	Thermoanaerobaculales	Thermoanaerobaculaceae	Subgroup_10	0	0
A28CP	28	ABS	28_ABS	35	C	3353d8e52ab508c0820669843689422a	d__Bacteria	Sumerlaeota	Sumerlaeia	Sumerlaeales	Sumerlaeaceae	Sumerlaea	0	0
A28CP	28	ABS	28_ABS	35	C	ac900a87142e4882422b5795092c42ec	d__Bacteria	Actinomycetota	Acidimicrobiia	Microtrichales	Microtrichaceae	Sva0996_marine_group	0	0
A28CP	28	ABS	28_ABS	35	C	633fe429fbf80b1ee687b7831712626c	d__Bacteria	Pseudomonadota	Alphaproteobacteria	Rhodospirillales	Terasakiellaceae	Terasakiella	0	0
A28CP	28	ABS	28_ABS	35	C	0a39b9fc6a5d3b03eea283a713fc3eda	d__Bacteria	Pseudomonadota	Alphaproteobacteria	Thalassobaculales	Thalassobaculaceae	Thalassobaculum	0	0
A28CP	28	ABS	28_ABS	35	C	b18f58762100c042a5e7bddcbbe76163	d__Bacteria	Pseudomonadota	Alphaproteobacteria	Rhodospirillales	Thalassospiraceae	Thalassospira	47	0.00276519
A28CP	28	ABS	28_ABS	35	C	0f7c37161a3d64beb3cc7faef76f15f3	d__Bacteria	Pseudomonadota	Gammaproteobacteria	Enterobacterales	Colwelliaceae	Thalassotalea	0	0
A28CP	28	ABS	28_ABS	35	C	137f76fcc7b76b9938717329655e7753	d__Bacteria	Pseudomonadota	Alphaproteobacteria	Rhodobacterales	Paracoccaceae	Tritonibacter	0	0
A28CP	28	ABS	28_ABS	35	C	28daee5eed61848a2484acaab5c315ac	d__Bacteria	Spirochaetota	Leptospirae	Leptospirales	Leptospiraceae	Turneriella	0	0
A28CP	28	ABS	28_ABS	35	C	3c607fed52c5045ac2530f3b64e109cb	d__Bacteria	Verrucomicrobiota	Verrucomicrobiia	Opitutales	Puniceicoccaceae	Verruc-01	0	0
A28CP	28	ABS	28_ABS	35	C	c49cff0616bf3b24119c8d19a39b84d2	d__Bacteria	Pseudomonadota	Gammaproteobacteria	Enterobacterales	Vibrionaceae	Vibrio	39	0.00229452
A28CP	28	ABS	28_ABS	35	C	8225527b0e27afb7254346c050683ffa	d__Bacteria	Bacteroidota	Bacteroidia	Flavobacteriales	Flavobacteriaceae	Winogradskyella	0	0
A28CP	28	ABS	28_ABS	35	C	b186a6933c8a0a87aa147f1562694630	d__Bacteria	Pseudomonadota	Gammaproteobacteria	Steroidobacterales	Woeseiaceae	Woeseia	0	0
A28CP	28	ABS	28_ABS	35	C	8eff3c82dbe9572609871f40217ad88c	d__Bacteria	Cyanobacteriota	Cyanobacteriia	Cyanobacteriales	Xenococcaceae	Xenococcus_PCC-7305	0	0
A28CP	28	ABS	28_ABS	35	C	2e9017b83306c6d1165f104bcc1b718f	d__Bacteria	Pseudomonadota	Gammaproteobacteria	Enterobacterales	Vibrionaceae		119	0.00700124
A28CP	28	ABS	28_ABS	35	C	65205a83467c82e5e713615d8c74abf7	d__Bacteria	Pseudomonadota	Gammaproteobacteria	Enterobacterales	Alteromonadaceae		17	0.00100018
A28CP	28	ABS	28_ABS	35	C	08598be141413b4997978df0c76ba2b0	d__Bacteria	Pseudomonadota	Alphaproteobacteria	Hyphomicrobiales	Beijerinckiaceae		0	0
A28CP	28	ABS	28_ABS	35	C	0fbde991450b72fc11f90dff8682f792	d__Bacteria	Pseudomonadota	Alphaproteobacteria				0	0
A28CP	28	ABS	28_ABS	35	C	1e59d67e534d1c290ccb860090a33ea4	d__Bacteria	Myxococcota	Polyangiia	Nannocystales	Nannocystaceae		0	0
A28CP	28	ABS	28_ABS	35	C	2964a4b4d6615cfe3c532af0c6a5eb06	d__Bacteria	Pseudomonadota	Gammaproteobacteria	Salinisphaerales	Nevskiaceae		0	0
A28CP	28	ABS	28_ABS	35	C	3704f36a3256fbe92fe7627e38c9cfe5	d__Bacteria	Planctomycetota	Planctomycetes	Pirellulales	Pirellulaceae		0	0
A28CP	28	ABS	28_ABS	35	C	4a185efd327d785635d54eefce7de9aa	d__Bacteria	Pseudomonadota	Alphaproteobacteria	Caulobacterales	Parvularculaceae		0	0
A28CP	28	ABS	28_ABS	35	C	4d10cc6d986ddf045c55add7735f3606	d__Bacteria	Pseudomonadota	Alphaproteobacteria	Caulobacterales	Hyphomonadaceae		0	0
A28CP	28	ABS	28_ABS	35	C	5707a3d4dc0a43cd9d8f9ea4d8f760f3	d__Bacteria	Pseudomonadota	Alphaproteobacteria	Micavibrionales			0	0
A28CP	28	ABS	28_ABS	35	C	5e36cc70a9e3cf5be9dcb3ac91c989fe	d__Bacteria	Bdellovibrionota	Bacteriovoracia	Bacteriovoracales	Bacteriovoracaceae		0	0
A28CP	28	ABS	28_ABS	35	C	62e10f40d64743d338c1929b4cf84717	d__Bacteria	Pseudomonadota	Alphaproteobacteria	Sphingomonadales	Sphingomonadaceae		0	0
A28CP	28	ABS	28_ABS	35	C	6e7604ec6f61c2fee0d97a8d8b3d057d	d__Bacteria	Pseudomonadota	Alphaproteobacteria	Hyphomicrobiales	Xanthobacteraceae		0	0
A28CP	28	ABS	28_ABS	35	C	7221a74af61bac85f5ab88a2152550f7	d__Bacteria	Pseudomonadota	Gammaproteobacteria	Pseudomonadales	Halieaceae		0	0
A28CP	28	ABS	28_ABS	35	C	74f31d23ee35d0099f7819bbd64da99e	d__Bacteria	Pseudomonadota	Gammaproteobacteria	Francisellales	Francisellaceae		0	0
A28CP	28	ABS	28_ABS	35	C	8bcffecd4622e6ab729e62be47cc5a82	d__Bacteria	Pseudomonadota	Alphaproteobacteria	Rhodobacterales	Paracoccaceae		0	0
A28CP	28	ABS	28_ABS	35	C	9562def1f8dbb4602aec5aee58c6bf19	d__Bacteria	Pseudomonadota	Gammaproteobacteria				0	0
A28CP	28	ABS	28_ABS	35	C	967129337037613b43dbf56476c35805	d__Bacteria	Myxococcota					0	0
A28CP	28	ABS	28_ABS	35	C	9e8dc872b057b15c3c3983de41611c94	d__Bacteria	Actinomycetota	Acidimicrobiia	Microtrichales	Microtrichaceae		0	0
A28CP	28	ABS	28_ABS	35	C	a2a6f8ff6759076f1432e22f958174d4	d__Bacteria	Pseudomonadota	Alphaproteobacteria	Tistrellales	Geminicoccaceae		0	0
A28CP	28	ABS	28_ABS	35	C	b6666b277798b451cc2210cfa43ddf10	d__Bacteria	Pseudomonadota	Alphaproteobacteria	Hyphomicrobiales	Rhizobiaceae		0	0
A28CP	28	ABS	28_ABS	35	C	b882350e9cecb714196a4346a49538ce	d__Bacteria	Bacteroidota	Bacteroidia	Cytophagales			0	0
A28CP	28	ABS	28_ABS	35	C	bb7c0c209ca17bf299217da01968d6a5	d__Bacteria	Pseudomonadota	Alphaproteobacteria	Parvibaculales			0	0
A28CP	28	ABS	28_ABS	35	C	d565a16289409413f215473588bf7aa7	d__Bacteria	Bacteroidota	Bacteroidia	Chitinophagales	Saprospiraceae		0	0
A28CP	28	ABS	28_ABS	35	C	e80ddef56522128e9dcd57d6e779f216	d__Bacteria	Cyanobacteriota	Cyanobacteriia	Cyanobacteriales	Nostocaceae		0	0
A28CP	28	ABS	28_ABS	35	C	f6da15e09456b9d5da3374cf969ee42f	d__Bacteria	Bacteroidota	Bacteroidia	Flavobacteriales			0	0
M28BP	28	MES	28_MES	35	B	44f11b050615f48a7763dbab7d01ab71	d__Bacteria	Acidobacteriota	Holophagae	Acanthopleuribacterales	Acanthopleuribacteraceae	Acanthopleuribacter	876	0.0515385
M28BP	28	MES	28_MES	35	B	f23982138e4d5ed3fcb068cbac95af41	d__Bacteria	Pseudomonadota	Gammaproteobacteria	Pseudomonadales	Moraxellaceae	Acinetobacter	0	0
M28BP	28	MES	28_MES	35	B	f06357d7f9bd41a2a4ac866a11b2501e	d__Bacteria	Cyanobacteriota	Cyanobacteriia	Phormidesmiales	Phormidesmiaceae	Acrophormium_PCC-7375	2	0.000117668
M28BP	28	MES	28_MES	35	B	218c2873e97563fe41a2ec32ed5156f9	d__Bacteria	Pseudomonadota	Alphaproteobacteria	Rhodobacterales	Paracoccaceae	Actibacterium	107	0.00629523
M28BP	28	MES	28_MES	35	B	28cc4a610577d4e9b5850ffb80fbd406	d__Bacteria	Pseudomonadota	Alphaproteobacteria	Alphaproteobacteria_Incertae_Sedis	Neomegalonemataceae	Acuticoccus	106	0.00623639
M28BP	28	MES	28_MES	35	B	d697106a3d6fb9296248be92683bff33	d__Bacteria	Pseudomonadota	Alphaproteobacteria	Rhodospirillales	Terasakiellaceae	Aestuariispira	1	5.88339e-05
M28BP	28	MES	28_MES	35	B	387a954946b318b90a15763cf2f0623d	d__Bacteria	Pseudomonadota	Alphaproteobacteria	Hyphomicrobiales	Rhizobiaceae	Ahrensia	3	0.000176502
M28BP	28	MES	28_MES	35	B	b20946380c51816edd47549fd1b05dd8	d__Bacteria	Pseudomonadota	Gammaproteobacteria	Pseudomonadales	Alcanivoracaceae1	Alcanivorax	0	0
M28BP	28	MES	28_MES	35	B	f72bf0483468c0a17033c4c9517d2e62	d__Bacteria	Pseudomonadota	Alphaproteobacteria	Caulobacterales	Hyphomonadaceae	Algimonas	2	0.000117668
M28BP	28	MES	28_MES	35	B	956e7ff1efedb897da8b91687cfe5a0f	d__Bacteria	Pseudomonadota	Gammaproteobacteria	Enterobacterales	Alteromonadaceae	Alteromonas	17	0.00100018
M28BP	28	MES	28_MES	35	B	8784bd70be46e3ef044ff4354244bc1c	d__Bacteria	Pseudomonadota	Alphaproteobacteria	Rhodobacterales	Paracoccaceae	Amaricoccus	0	0
M28BP	28	MES	28_MES	35	B	c44ad17d59bc7a4a24f812ffd1e69829	d__Bacteria	Bacteroidota	Bacteroidia	Flavobacteriales	Flavobacteriaceae	Aureicoccus	0	0
M28BP	28	MES	28_MES	35	B	c5e7a7c11b0050f43110369b970c48bc	d__Bacteria	Pseudomonadota	Gammaproteobacteria	Pseudomonadales	Spongiibacteraceae	BD1-7_clade	0	0
M28BP	28	MES	28_MES	35	B	6e4588a4ee8a4e927a0d45899bf3ff04	d__Bacteria	Pseudomonadota	Gammaproteobacteria	Pseudomonadales	Saccharospirillaceae	Bacterioplanes	0	0
M28BP	28	MES	28_MES	35	B	291905c0d40f20a7d608d5deabc13cd7	d__Bacteria	Balneolota	Balneolia	Balneolales	Balneolaceae	Balneola	257	0.0151203
M28BP	28	MES	28_MES	35	B	5b34638d79eef73c17c6a6f79f6d9c10	d__Bacteria	Pseudomonadota	Alphaproteobacteria	Hyphomicrobiales	Hyphomicrobiales_Incertae_Sedis	Bauldia	49	0.00288286
M28BP	28	MES	28_MES	35	B	c1eaa0db8103002c0609a65b582c4819	d__Bacteria	Planctomycetota	Planctomycetes	Pirellulales	Pirellulaceae	Bremerella	0	0
M28BP	28	MES	28_MES	35	B	32485a8191a32af6386fff0205984170	d__Bacteria	Planctomycetota	Planctomycetes	Pirellulales	Pirellulaceae	Bythopirellula	0	0
M28BP	28	MES	28_MES	35	B	01e7be5cb07e2fd7fdac0194bfe6dfb9	d__Bacteria	Dadabacteria	Dadabacteriia	Dadabacteriales	Incertae_Sedis	CSP1-2	21	0.00123551
M28BP	28	MES	28_MES	35	B	39fe42b62924f44d3bd45ebd6b95b13a	d__Bacteria	Calditrichota	Calditrichia	Calditrichales	Calditrichaceae	Calorithrix	46	0.00270636
M28BP	28	MES	28_MES	35	B	ee15eee0b1dc92fcb77864b6fa602b4a	d__Bacteria	Bacteroidota	Bacteroidia	Cytophagales	Amoebophilaceae	Candidatus_Amoebophilus	23	0.00135318
M28BP	28	MES	28_MES	35	B	71d5eb29d242f65afcadb350ea734c36	d__Bacteria	Pseudomonadota	Gammaproteobacteria	Gammaproteobacteria_Incertae_Sedis	Unknown_Family	Candidatus_Berkiella	0	0
M28BP	28	MES	28_MES	35	B	a4655190a3b83fb97ef41bc613e49e73	d__Bacteria	Pseudomonadota	Gammaproteobacteria	Piscirickettsiales	Piscirickettsiaceae	Candidatus_Endoecteinascidia	1	5.88339e-05
M28BP	28	MES	28_MES	35	B	384fa0b2c4d37657c2f5c9961efbeb57	d__Bacteria	Chlamydiota	Chlamydiia	Chlamydiales	Simkaniaceae	Candidatus_Fritschea	0	0
M28BP	28	MES	28_MES	35	B	f18f2f60d17a871c14c5b35e8a200b3c	d__Bacteria	Pseudomonadota	Alphaproteobacteria	Rickettsiales	Rickettsiaceae	Candidatus_Megaira	0	0
M28BP	28	MES	28_MES	35	B	6ec02173d62d125a5e570e174c04b8c4	d__Bacteria	SAR324_clade(Marine_group_B)	Incertae_Sedis	Incertae_Sedis	Incertae_Sedis	Candidatus_Nitrosoarchaeum	2	0.000117668
M28BP	28	MES	28_MES	35	B	191b1cea309f3d83f03b7260c675dc20	d__Bacteria	Pseudomonadota	Gammaproteobacteria	Tenderiales	Tenderiaceae	Candidatus_Tenderia	45	0.00264753
M28BP	28	MES	28_MES	35	B	29c4133ae1f72fc4459773ff9676aa4e	d__Bacteria	Pseudomonadota	Gammaproteobacteria	Chromatiales	Chromatiaceae	Candidatus_Thiobios	0	0
M28BP	28	MES	28_MES	35	B	bce6e2f2b0236981e67783c042ad3de1	d__Bacteria	Pseudomonadota	Gammaproteobacteria	Enterobacterales	Vibrionaceae	Catenococcus	227	0.0133553
M28BP	28	MES	28_MES	35	B	3f252b0014295929879f0aba89498884	d__Bacteria	Pseudomonadota	Gammaproteobacteria	Nitrosococcales	Nitrosococcaceae	Cm1-21	137	0.00806025
M28BP	28	MES	28_MES	35	B	7944d5d9fa6403f3231e00a8dde0ec42	d__Bacteria	Pseudomonadota	Alphaproteobacteria	Rhodobacterales	Paracoccaceae	Cognatishimia	48	0.00282403
M28BP	28	MES	28_MES	35	B	fdc1a7c3ebe3c43c9205147181cadf6b	d__Bacteria	Actinomycetota	Actinobacteria	Mycobacteriales	Corynebacteriaceae	Corynebacterium	0	0
M28BP	28	MES	28_MES	35	B	9b6a4008de56d2db8fbcef5d3f980dd7	d__Bacteria	Pseudomonadota	Gammaproteobacteria	Coxiellales	Coxiellaceae	Coxiella	20	0.00117668
M28BP	28	MES	28_MES	35	B	7d2e2fca176d25f1ceb892bed1ef4f8d	d__Bacteria	Actinomycetota	Actinobacteria	Propionibacteriales	Propionibacteriaceae	Cutibacterium	0	0
M28BP	28	MES	28_MES	35	B	58a18efacf07c16bab48f5edf61fad1e	d__Bacteria	Pseudomonadota	Gammaproteobacteria	Burkholderiales	Comamonadaceae	Delftia	0	0
M28BP	28	MES	28_MES	35	B	e4c6267f2dc90c65249a1313b4c2a3e0	d__Bacteria	Bacteroidota	Bacteroidia	Cytophagales	Cyclobacteriaceae	Ekhidna	2	0.000117668
M28BP	28	MES	28_MES	35	B	4fac0e7f497d6c7236e55a5a8a4fcebd	d__Bacteria	Pseudomonadota	Gammaproteobacteria	Nitrosococcales	Nitrosococcaceae	FS142-36B-02	10	0.000588339
M28BP	28	MES	28_MES	35	B	4e197f5435f1a0fbc7b9d82a50b05b56	d__Bacteria	Pseudomonadota	Alphaproteobacteria	Hyphomicrobiales	Hyphomicrobiaceae	Filomicrobium	83	0.00488321
M28BP	28	MES	28_MES	35	B	5a64019b007e777f58c074c75089a500	d__Bacteria	Bacteroidota	Bacteroidia	Flavobacteriales	Flavobacteriaceae	Flagellimonas	151	0.00888392
M28BP	28	MES	28_MES	35	B	c40f658917bfee696a5e44bc025c01ec	d__Bacteria	Bacteroidota	Bacteroidia	Chitinophagales	Saprospiraceae	Flavilitoribacter	0	0
M28BP	28	MES	28_MES	35	B	8096d7e9b18965f3bc6db854c36686da	d__Bacteria	Bacteroidota	Bacteroidia	Flavobacteriales	Flavobacteriaceae	Flavobacterium	0	0
M28BP	28	MES	28_MES	35	B	bde68bc3afa502260c587dd7ee2bfb3f	d__Bacteria	Bacteroidota	Bacteroidia	Cytophagales	Flammeovirgaceae	Flexithrix	3	0.000176502
M28BP	28	MES	28_MES	35	B	e3dfeb75a600b4403b20e7818e1da8a3	d__Bacteria	Pseudomonadota	Gammaproteobacteria	Francisellales	Francisellaceae	Francisella	157	0.00923692
M28BP	28	MES	28_MES	35	B	c1e943259370943372c88b14be3a607d	d__Bacteria	Planctomycetota	Planctomycetes	Planctomycetales	Rubinisphaeraceae	Fuerstia	0	0
M28BP	28	MES	28_MES	35	B	4f2dd1a157f09b4716122d5925774deb	d__Bacteria	Bacteroidota	Bacteroidia	Cytophagales	Cyclobacteriaceae	Fulvivirga	0	0
M28BP	28	MES	28_MES	35	B	961d4426b6c848eb8554084be1e4aa5d	d__Bacteria	Cyanobacteriota	Cyanobacteriia	Cyanobacteriales	Geitlerinemaceae	Geitlerinema_PCC-7105	1	5.88339e-05
M28BP	28	MES	28_MES	35	B	99f80a10fcf4254360ece24c1f582163	d__Bacteria	Bacteroidota	Bacteroidia	Flavobacteriales	Flavobacteriaceae	Gilvibacter	0	0
M28BP	28	MES	28_MES	35	B	7eafb57ecbb9f2fd57b71c5fba1cac67	d__Bacteria	Pseudomonadota	Gammaproteobacteria	Granulosicoccales	Granulosicoccaceae	Granulosicoccus	0	0
M28BP	28	MES	28_MES	35	B	23ed65885b6735213392aef67b6fcff7	d__Bacteria	Pseudomonadota	Gammaproteobacteria	Pseudomonadales	Halieaceae	Halioglobus	3	0.000176502
M28BP	28	MES	28_MES	35	B	e120e3c1ab84ed9034a8706c72402f73	d__Bacteria	Bdellovibrionota	Bacteriovoracia	Bacteriovoracales	Bacteriovoracaceae	Halobacteriovorax	2	0.000117668
M28BP	28	MES	28_MES	35	B	dcde1a86d418b2d8c6b86dde4553241f	d__Bacteria	Verrucomicrobiota	Verrucomicrobiia	Verrucomicrobiales	Rubritaleaceae	Haloferula	0	0
M28BP	28	MES	28_MES	35	B	5ba3de36978716845299a5b801d97e94	d__Bacteria	Pseudomonadota	Alphaproteobacteria	Caulobacterales	Hyphomonadaceae	Henriciella	0	0
M28BP	28	MES	28_MES	35	B	baca6e59523ff77460bce7855172cf08	d__Bacteria	Pseudomonadota	Alphaproteobacteria	Caulobacterales	Hyphomonadaceae	Hirschia	1	5.88339e-05
M28BP	28	MES	28_MES	35	B	09eb54f1448ef7e8d17aa2966136aeaf	d__Bacteria	Pseudomonadota	Alphaproteobacteria	Caulobacterales	Hyphomonadaceae	Hyphobacterium	0	0
M28BP	28	MES	28_MES	35	B	bc04a79231bdcbc8ac1f8b9d9aa86484	d__Bacteria	Pseudomonadota	Alphaproteobacteria	Caulobacterales	Parvularculaceae	Hyphococcus	3	0.000176502
M28BP	28	MES	28_MES	35	B	094798eb57b33cc907a7de5be7e66346	d__Bacteria	Pseudomonadota	Alphaproteobacteria	Caulobacterales	Hyphomonadaceae	Hyphomonas	0	0
M28BP	28	MES	28_MES	35	B	143d8bc069b05850263b5b1d05dbb19b	d__Bacteria	Actinomycetota	Acidimicrobiia	Microtrichales	Ilumatobacteraceae	Ilumatobacter	0	0
M28BP	28	MES	28_MES	35	B	2f1c195cc7c1fc20762510ec7330873c	d__Bacteria	Pseudomonadota	Alphaproteobacteria	Thalassobaculales	Incertae_Sedis	Incertae_Sedis	680	0.0400071
M28BP	28	MES	28_MES	35	B	089e370ba6e28537f7b440371364aee8	d__Bacteria	Pseudomonadota	Alphaproteobacteria	NRL2	Incertae_Sedis	Incertae_Sedis	439	0.0258281
M28BP	28	MES	28_MES	35	B	83bd9bdb1cdef6cb6f8bd38b2fd103d9	d__Bacteria	Pseudomonadota	Gammaproteobacteria	Pseudomonadales	P13-46	Incertae_Sedis	283	0.01665
M28BP	28	MES	28_MES	35	B	9bfa7314a6c6970a8de047e6d940aa76	d__Bacteria	Bacteroidota	Bacteroidia	Cytophagales	Cyclobacteriaceae	Incertae_Sedis	186	0.0109431
M28BP	28	MES	28_MES	35	B	5e70cc260618f832ed573dfd8201b722	d__Bacteria	NB1-j	Incertae_Sedis	Incertae_Sedis	Incertae_Sedis	Incertae_Sedis	153	0.00900159
M28BP	28	MES	28_MES	35	B	c669bdf521b1b11febad7a8fef7226a2	d__Bacteria	Pseudomonadota	Alphaproteobacteria	Kiloniellales	Fodinicurvataceae	Incertae_Sedis	126	0.00741307
M28BP	28	MES	28_MES	35	B	6610de39df66faf6abea02e223cfd49b	d__Bacteria	Pseudomonadota	Gammaproteobacteria	F9P41300-M23	Incertae_Sedis	Incertae_Sedis	110	0.00647173
M28BP	28	MES	28_MES	35	B	9006e90d644a0e71c41421056da80aa5	d__Bacteria	Pseudomonadota	Gammaproteobacteria	Pseudomonadales	KI89A_clade	Incertae_Sedis	83	0.00488321
M28BP	28	MES	28_MES	35	B	8c8c50292b494d37aa6a96ede20d0999	d__Bacteria	Myxococcota	Polyangiia	Polyangiales	Sandaracinaceae	Incertae_Sedis	77	0.00453021
M28BP	28	MES	28_MES	35	B	5565d19ac50f947833c61058d671f908	d__Bacteria	Pseudomonadota	Alphaproteobacteria	Parvibaculales	PS1_clade	Incertae_Sedis	73	0.00429488
M28BP	28	MES	28_MES	35	B	cfd36da04122353d397095e8623da166	d__Bacteria	Pseudomonadota	Alphaproteobacteria	Defluviicoccales	Incertae_Sedis	Incertae_Sedis	70	0.00411837
M28BP	28	MES	28_MES	35	B	8d08f150151c6d33931defe766185974	d__Bacteria	Pseudomonadota	Alphaproteobacteria	Incertae_Sedis	Incertae_Sedis	Incertae_Sedis	68	0.00400071
M28BP	28	MES	28_MES	35	B	cb871cfdf6eff53038c67f850a823f08	d__Bacteria	Pseudomonadota	Alphaproteobacteria	Hyphomicrobiales	Rhizobiaceae	Incertae_Sedis	67	0.00394187
M28BP	28	MES	28_MES	35	B	700e439ba042dd76bc7a6bb5422d3e6d	d__Bacteria	Cyanobacteriota	Cyanobacteriia	Phormidesmiales	Phormidesmiaceae	Incertae_Sedis	54	0.00317703
M28BP	28	MES	28_MES	35	B	bd28bf262657ca5250ca3cb063bed60d	d__Bacteria	Pseudomonadota	Gammaproteobacteria	JTB23	Incertae_Sedis	Incertae_Sedis	42	0.00247102
M28BP	28	MES	28_MES	35	B	47ac8e96f637d1b250ec859e07ae87e5	d__Bacteria	Pseudomonadota	Gammaproteobacteria	EC3	Incertae_Sedis	Incertae_Sedis	36	0.00211802
M28BP	28	MES	28_MES	35	B	b5ddbcb1b1cdf552534a07569db6a50e	d__Bacteria	Pseudomonadota	Gammaproteobacteria	Pseudomonadales	OM182_clade	Incertae_Sedis	34	0.00200035
M28BP	28	MES	28_MES	35	B	c8a6e4bfe70eae7c463573b6544bc18e	d__Bacteria	Pseudomonadota	Gammaproteobacteria	Ga0077536	Incertae_Sedis	Incertae_Sedis	29	0.00170618
M28BP	28	MES	28_MES	35	B	cd4e4cdbedc5dd7cecae27d489cc940c	d__Bacteria	Acidobacteriota	Acidobacteriae	PAUC26f	Incertae_Sedis	Incertae_Sedis	27	0.00158852
M28BP	28	MES	28_MES	35	B	e56d1d2679570d63a999ff47528a2531	d__Bacteria	Bacteroidota	Bacteroidia	Cytophagales	Amoebophilaceae	Incertae_Sedis	25	0.00147085
M28BP	28	MES	28_MES	35	B	0fa442186d862901530de7d00a4005af	d__Bacteria	Bacteroidota	Bacteroidia	Chitinophagales	Saprospiraceae	Incertae_Sedis	24	0.00141201
M28BP	28	MES	28_MES	35	B	7a9c771d9b5684f417d2615e49351279	d__Bacteria	Pseudomonadota	Alphaproteobacteria	Rhodospirillales	Magnetospiraceae	Incertae_Sedis	23	0.00135318
M28BP	28	MES	28_MES	35	B	f79df0a68eb67cb45ddeb257c0e9d806	d__Bacteria	Pseudomonadota	Gammaproteobacteria	Gammaproteobacteria_Incertae_Sedis	Unknown_Family	Incertae_Sedis	23	0.00135318
M28BP	28	MES	28_MES	35	B	a50e80e9328f20f916d4bf1ab6cc9c30	d__Bacteria	Pseudomonadota	Alphaproteobacteria	Alphaproteobacteria_Incertae_Sedis	Neomegalonemataceae	Incertae_Sedis	21	0.00123551
M28BP	28	MES	28_MES	35	B	58f2bbbbe8b33181d06321b028f910ac	d__Bacteria	Pseudomonadota	Alphaproteobacteria	Rhodospirillales	Incertae_Sedis	Incertae_Sedis	20	0.00117668
M28BP	28	MES	28_MES	35	B	6f889020374c21e17db931f218e4011a	d__Bacteria	Bacteroidota	Bacteroidia	Chitinophagales	Incertae_Sedis	Incertae_Sedis	20	0.00117668
M28BP	28	MES	28_MES	35	B	a7f659ca6dcc6d207e41fef2be8ec6fa	d__Bacteria	Pseudomonadota	Gammaproteobacteria	Arenicellales	Arenicellaceae	Incertae_Sedis	19	0.00111784
M28BP	28	MES	28_MES	35	B	9a73fa261deeb3752929042f48dac838	d__Bacteria	Pseudomonadota	Gammaproteobacteria	Thiohalorhabdales	Thiohalorhabdaceae	Incertae_Sedis	18	0.00105901
M28BP	28	MES	28_MES	35	B	39e9e7a096a13c7132f1bb231eb73a0f	d__Bacteria	Patescibacteria	Parcubacteria	Candidatus_Kaiserbacteria	Incertae_Sedis	Incertae_Sedis	15	0.000882509
M28BP	28	MES	28_MES	35	B	8bb5966df07bb9fba4a9cbf3139d73fa	d__Bacteria	Myxococcota	Polyangiia	Blfdi19	Incertae_Sedis	Incertae_Sedis	13	0.000764841
M28BP	28	MES	28_MES	35	B	861be0dcf953821bbb459743d02f89d0	d__Bacteria	Planctomycetota	OM190	Incertae_Sedis	Incertae_Sedis	Incertae_Sedis	12	0.000706007
M28BP	28	MES	28_MES	35	B	94b513ced184d2a121e0a2ba172c88b6	d__Bacteria	Pseudomonadota	Gammaproteobacteria	pItb-vmat-80	Incertae_Sedis	Incertae_Sedis	11	0.000647173
M28BP	28	MES	28_MES	35	B	33f1a43185e3cb1efca96864b2fc1fd4	d__Bacteria	Pseudomonadota	Alphaproteobacteria	Puniceispirillales	Incertae_Sedis	Incertae_Sedis	8	0.000470671
M28BP	28	MES	28_MES	35	B	96ffadbe5e5bcd3fcbe28f1157d327cb	d__Bacteria	Bacteroidota	Bacteroidia	Sphingobacteriales	NS11-12_marine_group	Incertae_Sedis	7	0.000411837
M28BP	28	MES	28_MES	35	B	202c48268028230de185b0016cfe05dc	d__Bacteria	Pseudomonadota	Alphaproteobacteria	Micavibrionales	Micavibrionaceae	Incertae_Sedis	6	0.000353003
M28BP	28	MES	28_MES	35	B	178758118b48da1178ace8eb05ae5e72	d__Bacteria	Pseudomonadota	Alphaproteobacteria	Rickettsiales	SM2D12	Incertae_Sedis	5	0.00029417
M28BP	28	MES	28_MES	35	B	ac881b05ce60a4fcc3b576f6bb845cec	d__Bacteria	Chloroflexota	Anaerolineae	Caldilineales	Caldilineaceae	Incertae_Sedis	5	0.00029417
M28BP	28	MES	28_MES	35	B	8b5a19aa16ce38086c4fa10eccafe6a3	d__Bacteria	Candidatus_Kapabacteria	Kapabacteria	Kapabacteriales	Incertae_Sedis	Incertae_Sedis	3	0.000176502
M28BP	28	MES	28_MES	35	B	9a5d5f6145f5c33a0cf82e2a1d8ffa10	d__Bacteria	Actinomycetota	Acidimicrobiia	Microtrichales	Microtrichaceae	Incertae_Sedis	3	0.000176502
M28BP	28	MES	28_MES	35	B	a4172689976bce246fdcb25d5329cf3b	d__Bacteria	Pseudomonadota	Alphaproteobacteria	Puniceispirillales	EF100-94H03	Incertae_Sedis	3	0.000176502
M28BP	28	MES	28_MES	35	B	ca5d4e5db27f1dd5212d6d3d2ce88284	d__Bacteria	Bdellovibrionota	Bdellovibrionia	Bdellovibrionales	Pseudobdellovibrionaceae	Incertae_Sedis	3	0.000176502
M28BP	28	MES	28_MES	35	B	2b8202feccdb4dd344f268079d8c6dac	d__Bacteria	Gemmatimonadota	BD2-11_terrestrial_group	Incertae_Sedis	Incertae_Sedis	Incertae_Sedis	2	0.000117668
M28BP	28	MES	28_MES	35	B	2c9b7c9f3d55975df96b774cc2c0ed91	d__Bacteria	Myxococcota	Polyangiia	Polyangiales	BIrii41	Incertae_Sedis	2	0.000117668
M28BP	28	MES	28_MES	35	B	56b7b930faf4555ad4139357da0b37f0	d__Bacteria	Verrucomicrobiota	Verrucomicrobiia	Verrucomicrobiales	DEV007	Incertae_Sedis	2	0.000117668
M28BP	28	MES	28_MES	35	B	5a41906a2e1d2ced170bb0f9122ed153	d__Bacteria	Pseudomonadota	Gammaproteobacteria	AT-s2-59	Incertae_Sedis	Incertae_Sedis	2	0.000117668
M28BP	28	MES	28_MES	35	B	a665d3f9941d127a2b65a2ca80984281	d__Bacteria	Myxococcota	Polyangiia	Nannocystales	Nannocystaceae	Incertae_Sedis	2	0.000117668
M28BP	28	MES	28_MES	35	B	b2a74564d42d0d7e0cc769a2c4f15fc5	d__Bacteria	Latescibacterota	Latescibacteria	Latescibacterales	Latescibacteraceae	Incertae_Sedis	2	0.000117668
M28BP	28	MES	28_MES	35	B	1ff4393c930c4a476020e709be807461	d__Bacteria	Candidatus_Eremiobacterota	Eremiobacteria	Incertae_Sedis	Incertae_Sedis	Incertae_Sedis	1	5.88339e-05
M28BP	28	MES	28_MES	35	B	51c8dae05143f1bf43fe2808df2536d1	d__Bacteria	Pseudomonadota	Alphaproteobacteria	Hyphomicrobiales	Methyloligellaceae	Incertae_Sedis	1	5.88339e-05
M28BP	28	MES	28_MES	35	B	7824dc1baa2454e08480414bb7b115b7	d__Bacteria	Cyanobacteriota	Vampirivibrionia	Vampirovibrionales	Incertae_Sedis	Incertae_Sedis	1	5.88339e-05
M28BP	28	MES	28_MES	35	B	884fcd1e4e1345f6c700e904e36e5265	d__Bacteria	Dependentiae	Babeliae	Babeliales	Babeliaceae	Incertae_Sedis	1	5.88339e-05
M28BP	28	MES	28_MES	35	B	c5f5c275262f7f4fac5a72d7c3806653	d__Bacteria	Pseudomonadota	Gammaproteobacteria	Pseudomonadales	BD2-7	Incertae_Sedis	1	5.88339e-05
M28BP	28	MES	28_MES	35	B	daf50bb463a30120838d343b3b9173fd	d__Bacteria	Bdellovibrionota	Oligoflexia	0319-6G20	Incertae_Sedis	Incertae_Sedis	1	5.88339e-05
M28BP	28	MES	28_MES	35	B	03040c02997e8766fa62838e34b3652b	d__Bacteria	Verrucomicrobiota	Lentisphaeria	SS1-B-02-17	Incertae_Sedis	Incertae_Sedis	0	0
M28BP	28	MES	28_MES	35	B	26efb5b0f70155d946c346bcd0456f70	d__Bacteria	Pseudomonadota	Gammaproteobacteria	Pseudomonadales	Cellvibrionaceae	Incertae_Sedis	0	0
M28BP	28	MES	28_MES	35	B	2de002bca5104967fb85eab36da525cd	d__Bacteria	Pseudomonadota	Alphaproteobacteria	Caulobacterales	Hyphomonadaceae	Incertae_Sedis	0	0
M28BP	28	MES	28_MES	35	B	30d050b867ce1a8263e4a9faed37f40e	d__Bacteria	Pseudomonadota	Gammaproteobacteria	Pseudomonadales	Halieaceae	Incertae_Sedis	0	0
M28BP	28	MES	28_MES	35	B	32ae96833e87fd5e9aa5b07049e71956	d__Bacteria	Pseudomonadota	Alphaproteobacteria	Rickettsiales	Rickettsiaceae	Incertae_Sedis	0	0
M28BP	28	MES	28_MES	35	B	3808de8c848ce1c8362b47ce9c5a2c19	d__Bacteria	Cyanobacteriota	Vampirivibrionia	Obscuribacterales	Obscuribacteraceae	Incertae_Sedis	0	0
M28BP	28	MES	28_MES	35	B	39765614b0c62bb880ea2753032ea1a9	d__Bacteria	Pseudomonadota	Gammaproteobacteria	Francisellales	Francisellaceae	Incertae_Sedis	0	0
M28BP	28	MES	28_MES	35	B	4455fce95d0aa71e911bf6ac0050152e	d__Bacteria	Planctomycetota	vadinHA49	Incertae_Sedis	Incertae_Sedis	Incertae_Sedis	0	0
M28BP	28	MES	28_MES	35	B	44a19341da6a9ed10578a92009e18960	d__Bacteria	Pseudomonadota	Gammaproteobacteria	Enterobacterales	Alteromonadaceae	Incertae_Sedis	0	0
M28BP	28	MES	28_MES	35	B	4e7b689e38524323908774ff05dd679f	d__Bacteria	Pseudomonadota	Gammaproteobacteria	Rickettsiellales	Rickettsiellaceae	Incertae_Sedis	0	0
M28BP	28	MES	28_MES	35	B	4f481c6b4f946f771e8d1839868ed391	d__Bacteria	Pseudomonadota	Alphaproteobacteria	Parvibaculales	Parvibaculaceae	Incertae_Sedis	0	0
M28BP	28	MES	28_MES	35	B	51a5080cd01d5fcc28bbbf7ad573e3f1	d__Bacteria	Acidobacteriota	Subgroup_22	Incertae_Sedis	Incertae_Sedis	Incertae_Sedis	0	0
M28BP	28	MES	28_MES	35	B	5b663d6930a0138769ad8c70947bfb25	d__Bacteria	Rhodothermota	Rhodothermia	Rhodothermales	Rhodothermaceae	Incertae_Sedis	0	0
M28BP	28	MES	28_MES	35	B	60c7850d091f57722f70a6971fa1dab1	d__Bacteria	Planctomycetota	Planctomycetes	Gemmatales	Gemmataceae	Incertae_Sedis	0	0
M28BP	28	MES	28_MES	35	B	71be7c51655fc32977dc34701189ae6a	d__Bacteria	Pseudomonadota	Alphaproteobacteria	Rickettsiales	AB1	Incertae_Sedis	0	0
M28BP	28	MES	28_MES	35	B	73163746c54dff9850123ce8ba2c41b9	d__Bacteria	Cyanobacteriota	Vampirivibrionia	Caenarcaniphilales	Incertae_Sedis	Incertae_Sedis	0	0
M28BP	28	MES	28_MES	35	B	800394686bd498da984a56bdb7f292eb	d__Bacteria	Planctomycetota	BD7-11	Incertae_Sedis	Incertae_Sedis	Incertae_Sedis	0	0
M28BP	28	MES	28_MES	35	B	8964715377ae27d36a8a04bd26b90c78	d__Bacteria	Spirochaetota	Brachyspirae	Brachyspirales	LH041	Incertae_Sedis	0	0
M28BP	28	MES	28_MES	35	B	8d085ce22cedc67da6f7f78af325b7eb	d__Bacteria	Pseudomonadota	Alphaproteobacteria	Micavibrionales	Incertae_Sedis	Incertae_Sedis	0	0
M28BP	28	MES	28_MES	35	B	8e13a1c1725e66c3ea1e76d2ae8c94e0	d__Bacteria	PAUC34f	Incertae_Sedis	Incertae_Sedis	Incertae_Sedis	Incertae_Sedis	0	0
M28BP	28	MES	28_MES	35	B	9561d68db822178b10ac24eb432da6c0	d__Bacteria	Patescibacteria	Gracilibacteria	Incertae_Sedis	Incertae_Sedis	Incertae_Sedis	0	0
M28BP	28	MES	28_MES	35	B	9b396c03c56e37ea6c6ad03debd0effc	d__Bacteria	Planctomycetota	Planctomycetes	Planctomycetales	Rubinisphaeraceae	Incertae_Sedis	0	0
M28BP	28	MES	28_MES	35	B	9dcf89ab73d4b86a7038ea0f56077a88	d__Bacteria	Patescibacteria	Gracilibacteria	Candidatus_Peregrinibacteria	Incertae_Sedis	Incertae_Sedis	0	0
M28BP	28	MES	28_MES	35	B	a2be91d6eb042e929410a6462a646f75	d__Bacteria	Bacteroidota	Bacteroidia	Chitinophagales	Chitinophagaceae	Incertae_Sedis	0	0
M28BP	28	MES	28_MES	35	B	a2e253832003ebb89c146ff7ba0f67e6	d__Bacteria	Bacteroidota	Bacteroidia	Cytophagales	Flammeovirgaceae	Incertae_Sedis	0	0
M28BP	28	MES	28_MES	35	B	aa363bc8d35cb84e7ed3eeaafcd78cf5	d__Bacteria	Spirochaetota	Leptospirae	Leptospirales	Leptospiraceae	Incertae_Sedis	0	0
M28BP	28	MES	28_MES	35	B	ad4cf1c6408c94c564ce46d906ad04c7	d__Bacteria	Actinomycetota	Thermoleophilia	Gaiellales	Incertae_Sedis	Incertae_Sedis	0	0
M28BP	28	MES	28_MES	35	B	ad729497654dc67cc2dcf5e3f8d4a3e0	d__Bacteria	Pseudomonadota	Alphaproteobacteria	Paracaedibacterales	Paracaedibacteraceae	Incertae_Sedis	0	0
M28BP	28	MES	28_MES	35	B	b5a75bbe5bd67a5b52e7792c547ebaec	d__Bacteria	Patescibacteria	Saccharimonadia	Saccharimonadales	Incertae_Sedis	Incertae_Sedis	0	0
M28BP	28	MES	28_MES	35	B	b7272b6c10ac1f9e89fa49ebcf2c389f	d__Bacteria	Thermodesulfobacteriota	Desulfuromonadia	PB19	Incertae_Sedis	Incertae_Sedis	0	0
M28BP	28	MES	28_MES	35	B	b8267db9e79405eb2f97a2091641fbb3	d__Bacteria	Fusobacteriota	Fusobacteriia	Fusobacteriales	Leptotrichiaceae	Incertae_Sedis	0	0
M28BP	28	MES	28_MES	35	B	b9e26fdefc85f4d4a2c50f9ee3c65b7a	d__Bacteria	Pseudomonadota	Alphaproteobacteria	Rhodospirillales	Rhodospirillaceae	Incertae_Sedis	0	0
M28BP	28	MES	28_MES	35	B	badb19c82c69f044478cff6206129b7e	d__Bacteria	Pseudomonadota	Gammaproteobacteria	Incertae_Sedis	Incertae_Sedis	Incertae_Sedis	0	0
M28BP	28	MES	28_MES	35	B	bb237a980eacedab6b35abfebd4aaf27	d__Bacteria	Bacteroidota	Bacteroidia	Flavobacteriales	NS9_marine_group	Incertae_Sedis	0	0
M28BP	28	MES	28_MES	35	B	c2d9494b343fd58a805fad25ae668eb8	d__Bacteria	Planctomycetota	Planctomycetes	Pirellulales	Pirellulaceae	Incertae_Sedis	0	0
M28BP	28	MES	28_MES	35	B	cb47559cac29cb667015689f19816cc6	d__Bacteria	Myxococcota	Polyangiia	UASB-TL25	Incertae_Sedis	Incertae_Sedis	0	0
M28BP	28	MES	28_MES	35	B	cdfa7eca492a21a589499291aafdbc84	d__Bacteria	Bacteroidota	Bacteroidia	Flavobacteriales	Flavobacteriaceae	Incertae_Sedis	0	0
M28BP	28	MES	28_MES	35	B	ce4af26013dd3c96e1dfbf8beb453934	d__Bacteria	Armatimonadota	Fimbriimonadia	Fimbriimonadales	Fimbriimonadaceae	Incertae_Sedis	0	0
M28BP	28	MES	28_MES	35	B	d332fb019b76a6dc19ce17be09dd4b56	d__Bacteria	Pseudomonadota	Alphaproteobacteria	Holosporales	Holosporaceae	Incertae_Sedis	0	0
M28BP	28	MES	28_MES	35	B	d87ccfd83c52f8fc31bc228930cae22e	d__Bacteria	Chlamydiota	Chlamydiia	Chlamydiales	Simkaniaceae	Incertae_Sedis	0	0
M28BP	28	MES	28_MES	35	B	dcd6036595c375930e2ac8c2b7c90ae8	d__Bacteria	Planctomycetota	Pla4_lineage	Incertae_Sedis	Incertae_Sedis	Incertae_Sedis	0	0
M28BP	28	MES	28_MES	35	B	dfad118fc45a6e51f49c053c8b764117	d__Bacteria	Bdellovibrionota	Bacteriovoracia	Bacteriovoracales	Bacteriovoracaceae	Incertae_Sedis	0	0
M28BP	28	MES	28_MES	35	B	f5bcfcc8165730e92f9fbd32c4e611a7	d__Bacteria	Chloroflexota	Anaerolineae	Aggregatilineales	A4b	Incertae_Sedis	0	0
M28BP	28	MES	28_MES	35	B	fad01690672f7d9924f6622ec448729b	d__Bacteria	Cyanobacteriota	Sericytochromatia	Incertae_Sedis	Incertae_Sedis	Incertae_Sedis	0	0
M28BP	28	MES	28_MES	35	B	d04af05586b4c5019715caf793d38954	d__Bacteria	Bacteroidota	Bacteroidia	Flavobacteriales	Flavobacteriaceae	Kordia	45	0.00264753
M28BP	28	MES	28_MES	35	B	3c6b2aa84a1ed12c733781f4f343d963	d__Bacteria	Pseudomonadota	Alphaproteobacteria	Kordiimonadales	Kordiimonadaceae	Kordiimonas	55	0.00323587
M28BP	28	MES	28_MES	35	B	560a5d84258f2db058e43bad5c58cce1	d__Bacteria	Bacillota	Bacilli	Lactobacillales	Lactobacillaceae	Lactobacillus	0	0
M28BP	28	MES	28_MES	35	B	61dd02ebc9b58acfb0bd1c30f20690f5	d__Bacteria	Pseudomonadota	Alphaproteobacteria	Rhodobacterales	Paracoccaceae	Leisingera	0	0
M28BP	28	MES	28_MES	35	B	f40df8a0e389d37763cba3162d4e7135	d__Bacteria	Bacteroidota	Bacteroidia	Chitinophagales	Saprospiraceae	Lewinella	0	0
M28BP	28	MES	28_MES	35	B	1daeaaf1c0b735467718849c266ab725	d__Bacteria	Pseudomonadota	Alphaproteobacteria	Rhodobacterales	Paracoccaceae	Limibaculum	199	0.0117079
M28BP	28	MES	28_MES	35	B	f7e1d7ea75acd698fd09669d216f156d	d__Bacteria	Pseudomonadota	Gammaproteobacteria	Burkholderiales	Burkholderiaceae	Limnobacter	0	0
M28BP	28	MES	28_MES	35	B	2c1f66837fb60eed32be23fde01ac6f4	d__Bacteria	Bacteroidota	Bacteroidia	Flavobacteriales	Cryomorphaceae	Luteibaculum	0	0
M28BP	28	MES	28_MES	35	B	603e4507094d839a127efdcbdb9b85a8	d__Bacteria	Pseudomonadota	Alphaproteobacteria	Rhodospirillales	Magnetospiraceae	Magnetospira	0	0
M28BP	28	MES	28_MES	35	B	2405b50ae7ac2481f065f8d6aa2cd657	d__Bacteria	Pseudomonadota	Alphaproteobacteria	Caulobacterales	Hyphomonadaceae	Maricaulis	1	5.88339e-05
M28BP	28	MES	28_MES	35	B	f053910a0779d9095727af68030d66d9	d__Bacteria	Pseudomonadota	Alphaproteobacteria	Rhodobacterales	Paracoccaceae	Marinibacterium	0	0
M28BP	28	MES	28_MES	35	B	ea90e8b1924e14ec43d27cf330bd7951	d__Bacteria	Planctomycetota	Planctomycetes	Pirellulales	Pirellulaceae	Mariniblastus	0	0
M28BP	28	MES	28_MES	35	B	6f74c3232c811d76d3c6f014db94c101	d__Bacteria	Pseudomonadota	Alphaproteobacteria	Caulobacterales	Parvularculaceae	Marinicaulis	121	0.0071189
M28BP	28	MES	28_MES	35	B	1b60419bd32437654a2b75996f838aad	d__Bacteria	Pseudomonadota	Gammaproteobacteria	Pseudomonadales	Nitrincolaceae	Marinobacterium	0	0
M28BP	28	MES	28_MES	35	B	3cb30b2aa815ec061bbe72e3bcd798b4	d__Bacteria	Bacteroidota	Bacteroidia	Cytophagales	Cyclobacteriaceae	Marinoscillum	0	0
M28BP	28	MES	28_MES	35	B	9d8630b4af7918a581abade8d3ba2e5a	d__Bacteria	Pseudomonadota	Gammaproteobacteria	Enterobacterales	Alteromonadaceae	Marisediminitalea	0	0
M28BP	28	MES	28_MES	35	B	c3f35c89a23527a7d2c01b63c1fd6abb	d__Bacteria	Pseudomonadota	Alphaproteobacteria	Hyphomicrobiales	Devosiaceae	Maritalea	1	5.88339e-05
M28BP	28	MES	28_MES	35	B	fbf8ccb0b228f163ac6706c89123bb1e	d__Bacteria	Pseudomonadota	Alphaproteobacteria	Rhodospirillales	Terasakiellaceae	Marivibrio	11	0.000647173
M28BP	28	MES	28_MES	35	B	fc115f3cbc611cb5eecce6e80c28f9c3	d__Bacteria	Pseudomonadota	Alphaproteobacteria	Rhodobacterales	Paracoccaceae	Marivita	52	0.00305936
M28BP	28	MES	28_MES	35	B	cdd9f354f5bb8086574ca0df883782e4	d__Bacteria	Pseudomonadota	Alphaproteobacteria	Hyphomicrobiales	Methyloligellaceae	Methyloceanibacter	13	0.000764841
M28BP	28	MES	28_MES	35	B	74f54eb70859d8c4b5da9ad3df8d9fb4	d__Bacteria	Pseudomonadota	Gammaproteobacteria	Nitrosococcales	Methylophagaceae	Methylophaga	0	0
M28BP	28	MES	28_MES	35	B	bd323ae18c05ef24ddf56667c04faecd	d__Bacteria	Pseudomonadota	Alphaproteobacteria	Hyphomicrobiales	Beijerinckiaceae	Methylorubrum	0	0
M28BP	28	MES	28_MES	35	B	96bd72497545ddc9c68c7cbe34ef96c6	d__Bacteria	Actinomycetota	Actinobacteria	Micrococcales	Microbacteriaceae	Microbacterium	0	0
M28BP	28	MES	28_MES	35	B	4500c3d425e2bd6b71ff5b90cd01aee6	d__Bacteria	Bacteroidota	Bacteroidia	Flavobacteriales	Flavobacteriaceae	Muricauda	0	0
M28BP	28	MES	28_MES	35	B	76e6632e4f3bc630d22c1213d2036018	d__Bacteria	Myxococcota	Polyangiia	Nannocystales	Nannocystaceae	Nannocystis	0	0
M28BP	28	MES	28_MES	35	B	5a08835486ebbe0b17e71355224004fc	d__Bacteria	Pseudomonadota	Alphaproteobacteria	Rhodobacterales	Paracoccaceae	Nautella	240	0.0141201
M28BP	28	MES	28_MES	35	B	6ebcea1314a07684744ea2ba6961da62	d__Bacteria	Chlamydiota	Chlamydiia	Chlamydiales	Parachlamydiaceae	Neochlamydia	0	0
M28BP	28	MES	28_MES	35	B	d20515dce8917d3c8081113b7bc354bb	d__Bacteria	Pseudomonadota	Alphaproteobacteria	Rhodobacterales	Paracoccaceae	Nioella	30	0.00176502
M28BP	28	MES	28_MES	35	B	c171179fe089360121ee2bd601659392	d__Bacteria	Pseudomonadota	Alphaproteobacteria	Thalassobaculales	Nisaeaceae	Nisaea	0	0
M28BP	28	MES	28_MES	35	B	0bc5533d118c38576baf8dd122b9286f	d__Bacteria	Pseudomonadota	Gammaproteobacteria	Burkholderiales	Nitrosomonadaceae	Nitrosomonas	0	0
M28BP	28	MES	28_MES	35	B	270c06dbb9fce7bce6a65aec79f2225e	d__Bacteria	Bdellovibrionota	Bdellovibrionia	Bdellovibrionales	Pseudobdellovibrionaceae	OM27_clade	18	0.00105901
M28BP	28	MES	28_MES	35	B	e03b72a5e64a9292f6e7994d402aa251	d__Bacteria	Pseudomonadota	Gammaproteobacteria	Pseudomonadales	Halieaceae	OM60(NOR5)_clade	0	0
M28BP	28	MES	28_MES	35	B	b5b76445014082a6f555ef22ba417326	d__Bacteria	Pseudomonadota	Alphaproteobacteria	Caulobacterales	Hyphomonadaceae	Oceanicaulis	0	0
M28BP	28	MES	28_MES	35	B	8cea3a2f8bb7db83f225a1da9a15ddaa	d__Bacteria	Pseudomonadota	Gammaproteobacteria	Pseudomonadales	Saccharospirillaceae	Oceanobacter	0	0
M28BP	28	MES	28_MES	35	B	fe0306bc2ee9ebfc67962aaba36368f5	d__Bacteria	Pseudomonadota	Gammaproteobacteria	Pseudomonadales	Oceanospirillaceae	Oceanospirillum	2	0.000117668
M28BP	28	MES	28_MES	35	B	edad25cb63da17ba6a9d00f1918679a7	d__Bacteria	Pseudomonadota	Gammaproteobacteria	Pseudomonadales	Oleiphilaceae	Oleiphilus	10	0.000588339
M28BP	28	MES	28_MES	35	B	02cbb3ce66aa0c99c82de9d8827d9153	d__Bacteria	Bacteroidota	Bacteroidia	Flavobacteriales	Cryomorphaceae	Owenweeksia	159	0.00935459
M28BP	28	MES	28_MES	35	B	e4836fcc00fd12f90d86a8d08c2cf04a	d__Bacteria	Myxococcota	Myxococcia	Myxococcales	Myxococcaceae	P3OB-42	0	0
M28BP	28	MES	28_MES	35	B	9cf1d59f67d5ff4b549a52b0f48c0d47	d__Bacteria	Pseudomonadota	Alphaproteobacteria	Rhodobacterales	Paracoccaceae	Paracoccus	0	0
M28BP	28	MES	28_MES	35	B	757f397c8fba54df256067ddc16db541	d__Bacteria	Pseudomonadota	Alphaproteobacteria	Sphingomonadales	Sphingomonadaceae	Parasphingorhabdus	6	0.000353003
M28BP	28	MES	28_MES	35	B	a68644f63ef18737710dbf1979b997b5	d__Bacteria	Pseudomonadota	Alphaproteobacteria	Caulobacterales	Parvularculaceae	Parvularcula	4	0.000235336
M28BP	28	MES	28_MES	35	B	9b00ab18c6a6afc3110f733396f05f5e	d__Bacteria	Pseudomonadota	Alphaproteobacteria	Kiloniellales	Kiloniellaceae	Pelagibius	171	0.0100606
M28BP	28	MES	28_MES	35	B	1088bee0cc2c5d2efe92187b67b639a4	d__Bacteria	Verrucomicrobiota	Verrucomicrobiia	Opitutales	Puniceicoccaceae	Pelagicoccus	14	0.000823675
M28BP	28	MES	28_MES	35	B	25582416ee589ba330e51f2ad696007d	d__Bacteria	Bdellovibrionota	Bacteriovoracia	Bacteriovoracales	Bacteriovoracaceae	Peredibacter	0	0
M28BP	28	MES	28_MES	35	B	222838b9bc4758b5847f072a18062a98	d__Bacteria	Verrucomicrobiota	Verrucomicrobiia	Verrucomicrobiales	Rubritaleaceae	Persicirhabdus	0	0
M28BP	28	MES	28_MES	35	B	c42d421c66a94aa1e0ceb18851522ca3	d__Bacteria	Pseudomonadota	Gammaproteobacteria	Enterobacterales	Vibrionaceae	Photobacterium	7	0.000411837
M28BP	28	MES	28_MES	35	B	2ee772cbad75727c0d3a7ab6eaeaa9a7	d__Bacteria	Planctomycetota	Phycisphaerae	Phycisphaerales	Phycisphaeraceae	Phycisphaera	1	5.88339e-05
M28BP	28	MES	28_MES	35	B	dfd504c6123c20fff1286d319049696e	d__Bacteria	Pseudomonadota	Alphaproteobacteria	Rhodobacterales	Paracoccaceae	Pikeienuella	19	0.00111784
M28BP	28	MES	28_MES	35	B	6be54377ab2c9d5053b26cd2102c78ab	d__Bacteria	Planctomycetota	Planctomycetes	Pirellulales	Pirellulaceae	Pir4_lineage	2	0.000117668
M28BP	28	MES	28_MES	35	B	41698f66e92b5c5e1732c75c69154c12	d__Bacteria	Pseudomonadota	Gammaproteobacteria	Enterobacterales	Alteromonadaceae	Planctobacterium	0	0
M28BP	28	MES	28_MES	35	B	d7979a828dd860b7db4069d71c0e00db	d__Bacteria	Planctomycetota	Planctomycetes	Planctomycetales	Rubinisphaeraceae	Planctomicrobium	0	0
M28BP	28	MES	28_MES	35	B	9492922c740d540b46600be6bf6676d3	d__Bacteria	Pseudomonadota	Alphaproteobacteria	Rhodobacterales	Paracoccaceae	Ponticoccus	0	0
M28BP	28	MES	28_MES	35	B	598ffa7fb14906123a7dc03536e43135	d__Bacteria	Bacteroidota	Bacteroidia	Chitinophagales	Saprospiraceae	Portibacter	53	0.0031182
M28BP	28	MES	28_MES	35	B	ba2358dabcb7c1a737b08acf62dfd81d	d__Bacteria	Pseudomonadota	Gammaproteobacteria	Pseudomonadales	Porticoccaceae	Porticoccus	0	0
M28BP	28	MES	28_MES	35	B	8879f18139417a5d2419e90a3dd03531	d__Bacteria	Pseudomonadota	Alphaproteobacteria	Hyphomicrobiales	Rhizobiaceae	Pseudahrensia	0	0
M28BP	28	MES	28_MES	35	B	fb73511007a74d1e9e77d5f89c89cff6	d__Bacteria	Pseudomonadota	Gammaproteobacteria	Enterobacterales	Pseudoalteromonadaceae	Pseudoalteromonas	2	0.000117668
M28BP	28	MES	28_MES	35	B	7a53fa73903fba06bb7e3e2d7320be66	d__Bacteria	Pseudomonadota	Gammaproteobacteria	Pseudomonadales	Pseudohongiellaceae	Pseudohongiella	1	5.88339e-05
M28BP	28	MES	28_MES	35	B	33f461f45008af5b6ff7efe448a4c278	d__Bacteria	Pseudomonadota	Gammaproteobacteria	Pseudomonadales	Pseudomonadaceae	Pseudomonas	0	0
M28BP	28	MES	28_MES	35	B	03d6868e111761bc3f9eafc8ea134dd2	d__Bacteria	Bacteroidota	Bacteroidia	Flavobacteriales	Flavobacteriaceae	Pseudotenacibaculum	0	0
M28BP	28	MES	28_MES	35	B	e8be6fd0be96748f7e18e3fe28a323a9	d__Bacteria	Pseudomonadota	Alphaproteobacteria	Parvibaculales	Parvibaculaceae	Pyruvatibacter	14	0.000823675
M28BP	28	MES	28_MES	35	B	14ffc7440b038ea63f4783b08c4402af	d__Bacteria	Bacteroidota	Bacteroidia	Cytophagales	Cyclobacteriaceae	Reichenbachiella	14	0.000823675
M28BP	28	MES	28_MES	35	B	65d1f97232cdf0c643f1dc6461d48a30	d__Bacteria	Pseudomonadota	Gammaproteobacteria	Enterobacterales	Alteromonadaceae	Rheinheimera	15	0.000882509
M28BP	28	MES	28_MES	35	B	975207a08920b12d42b1fcb8451aabcb	d__Bacteria	Planctomycetota	Planctomycetes	Pirellulales	Pirellulaceae	Rhodopirellula	0	0
M28BP	28	MES	28_MES	35	B	de1594d514f16f658d075ffe25c1da6b	d__Bacteria	Bacteroidota	Bacteroidia	Flavobacteriales	Flavobacteriaceae	Robiginitalea	0	0
M28BP	28	MES	28_MES	35	B	20097bbf9f03ef7b7da2b93fa1e1a5b6	d__Bacteria	Verrucomicrobiota	Verrucomicrobiia	Verrucomicrobiales	Rubritaleaceae	Roseibacillus	28	0.00164735
M28BP	28	MES	28_MES	35	B	746113a38de191c63081f9f5e30fb583	d__Bacteria	Pseudomonadota	Alphaproteobacteria	Hyphomicrobiales	Stappiaceae	Roseibium	232	0.0136495
M28BP	28	MES	28_MES	35	B	78d913f377990967d41360e63767a3ed	d__Bacteria	Bacteroidota	Bacteroidia	Cytophagales	Cyclobacteriaceae	Roseivirga	8	0.000470671
M28BP	28	MES	28_MES	35	B	3dfc7a7cbe03ece64f1769ce5163513b	d__Bacteria	Pseudomonadota	Alphaproteobacteria	Rhodobacterales	Paracoccaceae	Roseobacter_clade_CHAB-I-5_lineage	11	0.000647173
M28BP	28	MES	28_MES	35	B	d0ec9b8a4970157d5315fc64738ba5b8	d__Bacteria	Pseudomonadota	Alphaproteobacteria	Rhodobacterales	Paracoccaceae	Roseovarius	0	0
M28BP	28	MES	28_MES	35	B	eb316f3af17d775829fbb20883734ee7	d__Bacteria	Verrucomicrobiota	Verrucomicrobiia	Verrucomicrobiales	Rubritaleaceae	Rubritalea	3	0.000176502
M28BP	28	MES	28_MES	35	B	02c2fbc9fb7df37e568de84869d200c7	d__Bacteria	Pseudomonadota	Alphaproteobacteria	Rhodobacterales	Paracoccaceae	Ruegeria	7029	0.413544
M28BP	28	MES	28_MES	35	B	af4943a0ec3dbbea42ecab0352cfd333	d__Bacteria	Verrucomicrobiota	Verrucomicrobiia	Pedosphaerales	Pedosphaeraceae	SCGC_AAA164-E04	6	0.000353003
M28BP	28	MES	28_MES	35	B	8f775eb7b5e55151177c075184d5ffb0	d__Bacteria	Thermodesulfobacteriota	Desulfuromonadia	Bradymonadales	Incertae_Sedis	SKP-2	0	0
M28BP	28	MES	28_MES	35	B	7a2c2c10af492f0352da3b38f4df3b8d	d__Bacteria	Planctomycetota	Phycisphaerae	Phycisphaerales	Phycisphaeraceae	SM1A02	0	0
M28BP	28	MES	28_MES	35	B	1b34c8e2d1b60ac32b8e7a43e172113e	d__Bacteria	Pseudomonadota	Gammaproteobacteria	Salinisphaerales	Salinisphaeraceae	Salinisphaera	1	5.88339e-05
M28BP	28	MES	28_MES	35	B	628b4ec18dd000be34f507e89b1bacef	d__Bacteria	Myxococcota	Polyangiia	Polyangiales	Sandaracinaceae	Sandaracinus	1	5.88339e-05
M28BP	28	MES	28_MES	35	B	c62913ed2995ba1d2bd3fd802d07f81f	d__Bacteria	Pseudomonadota	Gammaproteobacteria	Enterobacterales	Shewanellaceae	Shewanella	0	0
M28BP	28	MES	28_MES	35	B	9093d4c798bea37fd0f909a36869663d	d__Bacteria	Pseudomonadota	Alphaproteobacteria	Rhodobacterales	Paracoccaceae	Shimia	23	0.00135318
M28BP	28	MES	28_MES	35	B	8d31d7b9f1fc8bfc1ed821214a7989cd	d__Bacteria	Pseudomonadota	Alphaproteobacteria	Rhodobacterales	Paracoccaceae	Silicimonas	41	0.00241219
M28BP	28	MES	28_MES	35	B	9ea58a918c91e3e2f5a870b61134c6e6	d__Bacteria	Cyanobacteriota	Cyanobacteriia	Cyanobacteriales	Paraspirulinaceae	Spirulina_P7	75	0.00441254
M28BP	28	MES	28_MES	35	B	914b6b09597c581e7870755486023afa	d__Bacteria	Pseudomonadota	Gammaproteobacteria	Pseudomonadales	Spongiibacteraceae	Spongiibacter	0	0
M28BP	28	MES	28_MES	35	B	d41851500d52e010264be2eda36ad2e2	d__Bacteria	Pseudomonadota	Alphaproteobacteria	Hyphomicrobiales	Stappiaceae	Stappia	0	0
M28BP	28	MES	28_MES	35	B	d8a08e8290a8c8eb32afa01678526a5e	d__Bacteria	Pseudomonadota	Gammaproteobacteria	Lysobacterales	Lysobacteraceae	Stenotrophomonas	3	0.000176502
M28BP	28	MES	28_MES	35	B	31759517aeec1d8da3dc62226c9bfd7c	d__Bacteria	Acidobacteriota	Thermoanaerobaculia	Thermoanaerobaculales	Thermoanaerobaculaceae	Subgroup_10	0	0
M28BP	28	MES	28_MES	35	B	3353d8e52ab508c0820669843689422a	d__Bacteria	Sumerlaeota	Sumerlaeia	Sumerlaeales	Sumerlaeaceae	Sumerlaea	31	0.00182385
M28BP	28	MES	28_MES	35	B	ac900a87142e4882422b5795092c42ec	d__Bacteria	Actinomycetota	Acidimicrobiia	Microtrichales	Microtrichaceae	Sva0996_marine_group	28	0.00164735
M28BP	28	MES	28_MES	35	B	633fe429fbf80b1ee687b7831712626c	d__Bacteria	Pseudomonadota	Alphaproteobacteria	Rhodospirillales	Terasakiellaceae	Terasakiella	0	0
M28BP	28	MES	28_MES	35	B	0a39b9fc6a5d3b03eea283a713fc3eda	d__Bacteria	Pseudomonadota	Alphaproteobacteria	Thalassobaculales	Thalassobaculaceae	Thalassobaculum	6	0.000353003
M28BP	28	MES	28_MES	35	B	b18f58762100c042a5e7bddcbbe76163	d__Bacteria	Pseudomonadota	Alphaproteobacteria	Rhodospirillales	Thalassospiraceae	Thalassospira	0	0
M28BP	28	MES	28_MES	35	B	0f7c37161a3d64beb3cc7faef76f15f3	d__Bacteria	Pseudomonadota	Gammaproteobacteria	Enterobacterales	Colwelliaceae	Thalassotalea	221	0.0130023
M28BP	28	MES	28_MES	35	B	137f76fcc7b76b9938717329655e7753	d__Bacteria	Pseudomonadota	Alphaproteobacteria	Rhodobacterales	Paracoccaceae	Tritonibacter	11	0.000647173
M28BP	28	MES	28_MES	35	B	28daee5eed61848a2484acaab5c315ac	d__Bacteria	Spirochaetota	Leptospirae	Leptospirales	Leptospiraceae	Turneriella	0	0
M28BP	28	MES	28_MES	35	B	3c607fed52c5045ac2530f3b64e109cb	d__Bacteria	Verrucomicrobiota	Verrucomicrobiia	Opitutales	Puniceicoccaceae	Verruc-01	0	0
M28BP	28	MES	28_MES	35	B	c49cff0616bf3b24119c8d19a39b84d2	d__Bacteria	Pseudomonadota	Gammaproteobacteria	Enterobacterales	Vibrionaceae	Vibrio	67	0.00394187
M28BP	28	MES	28_MES	35	B	8225527b0e27afb7254346c050683ffa	d__Bacteria	Bacteroidota	Bacteroidia	Flavobacteriales	Flavobacteriaceae	Winogradskyella	0	0
M28BP	28	MES	28_MES	35	B	b186a6933c8a0a87aa147f1562694630	d__Bacteria	Pseudomonadota	Gammaproteobacteria	Steroidobacterales	Woeseiaceae	Woeseia	134	0.00788374
M28BP	28	MES	28_MES	35	B	8eff3c82dbe9572609871f40217ad88c	d__Bacteria	Cyanobacteriota	Cyanobacteriia	Cyanobacteriales	Xenococcaceae	Xenococcus_PCC-7305	0	0
M28BP	28	MES	28_MES	35	B	b6666b277798b451cc2210cfa43ddf10	d__Bacteria	Pseudomonadota	Alphaproteobacteria	Hyphomicrobiales	Rhizobiaceae		1209	0.0711302
M28BP	28	MES	28_MES	35	B	2e9017b83306c6d1165f104bcc1b718f	d__Bacteria	Pseudomonadota	Gammaproteobacteria	Enterobacterales	Vibrionaceae		462	0.0271813
M28BP	28	MES	28_MES	35	B	8bcffecd4622e6ab729e62be47cc5a82	d__Bacteria	Pseudomonadota	Alphaproteobacteria	Rhodobacterales	Paracoccaceae		271	0.015944
M28BP	28	MES	28_MES	35	B	4d10cc6d986ddf045c55add7735f3606	d__Bacteria	Pseudomonadota	Alphaproteobacteria	Caulobacterales	Hyphomonadaceae		244	0.0143555
M28BP	28	MES	28_MES	35	B	d565a16289409413f215473588bf7aa7	d__Bacteria	Bacteroidota	Bacteroidia	Chitinophagales	Saprospiraceae		53	0.0031182
M28BP	28	MES	28_MES	35	B	9562def1f8dbb4602aec5aee58c6bf19	d__Bacteria	Pseudomonadota	Gammaproteobacteria				51	0.00300053
M28BP	28	MES	28_MES	35	B	7221a74af61bac85f5ab88a2152550f7	d__Bacteria	Pseudomonadota	Gammaproteobacteria	Pseudomonadales	Halieaceae		37	0.00217685
M28BP	28	MES	28_MES	35	B	62e10f40d64743d338c1929b4cf84717	d__Bacteria	Pseudomonadota	Alphaproteobacteria	Sphingomonadales	Sphingomonadaceae		34	0.00200035
M28BP	28	MES	28_MES	35	B	e80ddef56522128e9dcd57d6e779f216	d__Bacteria	Cyanobacteriota	Cyanobacteriia	Cyanobacteriales	Nostocaceae		22	0.00129435
M28BP	28	MES	28_MES	35	B	0fbde991450b72fc11f90dff8682f792	d__Bacteria	Pseudomonadota	Alphaproteobacteria				14	0.000823675
M28BP	28	MES	28_MES	35	B	bb7c0c209ca17bf299217da01968d6a5	d__Bacteria	Pseudomonadota	Alphaproteobacteria	Parvibaculales			4	0.000235336
M28BP	28	MES	28_MES	35	B	5707a3d4dc0a43cd9d8f9ea4d8f760f3	d__Bacteria	Pseudomonadota	Alphaproteobacteria	Micavibrionales			3	0.000176502
M28BP	28	MES	28_MES	35	B	65205a83467c82e5e713615d8c74abf7	d__Bacteria	Pseudomonadota	Gammaproteobacteria	Enterobacterales	Alteromonadaceae		3	0.000176502
M28BP	28	MES	28_MES	35	B	a2a6f8ff6759076f1432e22f958174d4	d__Bacteria	Pseudomonadota	Alphaproteobacteria	Tistrellales	Geminicoccaceae		2	0.000117668
M28BP	28	MES	28_MES	35	B	4a185efd327d785635d54eefce7de9aa	d__Bacteria	Pseudomonadota	Alphaproteobacteria	Caulobacterales	Parvularculaceae		1	5.88339e-05
M28BP	28	MES	28_MES	35	B	08598be141413b4997978df0c76ba2b0	d__Bacteria	Pseudomonadota	Alphaproteobacteria	Hyphomicrobiales	Beijerinckiaceae		0	0
M28BP	28	MES	28_MES	35	B	1e59d67e534d1c290ccb860090a33ea4	d__Bacteria	Myxococcota	Polyangiia	Nannocystales	Nannocystaceae		0	0
M28BP	28	MES	28_MES	35	B	2964a4b4d6615cfe3c532af0c6a5eb06	d__Bacteria	Pseudomonadota	Gammaproteobacteria	Salinisphaerales	Nevskiaceae		0	0
M28BP	28	MES	28_MES	35	B	3704f36a3256fbe92fe7627e38c9cfe5	d__Bacteria	Planctomycetota	Planctomycetes	Pirellulales	Pirellulaceae		0	0
M28BP	28	MES	28_MES	35	B	5e36cc70a9e3cf5be9dcb3ac91c989fe	d__Bacteria	Bdellovibrionota	Bacteriovoracia	Bacteriovoracales	Bacteriovoracaceae		0	0
M28BP	28	MES	28_MES	35	B	6e7604ec6f61c2fee0d97a8d8b3d057d	d__Bacteria	Pseudomonadota	Alphaproteobacteria	Hyphomicrobiales	Xanthobacteraceae		0	0
M28BP	28	MES	28_MES	35	B	74f31d23ee35d0099f7819bbd64da99e	d__Bacteria	Pseudomonadota	Gammaproteobacteria	Francisellales	Francisellaceae		0	0
M28BP	28	MES	28_MES	35	B	967129337037613b43dbf56476c35805	d__Bacteria	Myxococcota					0	0
M28BP	28	MES	28_MES	35	B	9e8dc872b057b15c3c3983de41611c94	d__Bacteria	Actinomycetota	Acidimicrobiia	Microtrichales	Microtrichaceae		0	0
M28BP	28	MES	28_MES	35	B	b882350e9cecb714196a4346a49538ce	d__Bacteria	Bacteroidota	Bacteroidia	Cytophagales			0	0
M28BP	28	MES	28_MES	35	B	f6da15e09456b9d5da3374cf969ee42f	d__Bacteria	Bacteroidota	Bacteroidia	Flavobacteriales			0	0
M28CP	28	MES	28_MES	35	C	44f11b050615f48a7763dbab7d01ab71	d__Bacteria	Acidobacteriota	Holophagae	Acanthopleuribacterales	Acanthopleuribacteraceae	Acanthopleuribacter	831	0.048891
M28CP	28	MES	28_MES	35	C	f23982138e4d5ed3fcb068cbac95af41	d__Bacteria	Pseudomonadota	Gammaproteobacteria	Pseudomonadales	Moraxellaceae	Acinetobacter	0	0
M28CP	28	MES	28_MES	35	C	f06357d7f9bd41a2a4ac866a11b2501e	d__Bacteria	Cyanobacteriota	Cyanobacteriia	Phormidesmiales	Phormidesmiaceae	Acrophormium_PCC-7375	37	0.00217685
M28CP	28	MES	28_MES	35	C	218c2873e97563fe41a2ec32ed5156f9	d__Bacteria	Pseudomonadota	Alphaproteobacteria	Rhodobacterales	Paracoccaceae	Actibacterium	94	0.00553039
M28CP	28	MES	28_MES	35	C	28cc4a610577d4e9b5850ffb80fbd406	d__Bacteria	Pseudomonadota	Alphaproteobacteria	Alphaproteobacteria_Incertae_Sedis	Neomegalonemataceae	Acuticoccus	72	0.00423604
M28CP	28	MES	28_MES	35	C	d697106a3d6fb9296248be92683bff33	d__Bacteria	Pseudomonadota	Alphaproteobacteria	Rhodospirillales	Terasakiellaceae	Aestuariispira	0	0
M28CP	28	MES	28_MES	35	C	387a954946b318b90a15763cf2f0623d	d__Bacteria	Pseudomonadota	Alphaproteobacteria	Hyphomicrobiales	Rhizobiaceae	Ahrensia	3	0.000176502
M28CP	28	MES	28_MES	35	C	b20946380c51816edd47549fd1b05dd8	d__Bacteria	Pseudomonadota	Gammaproteobacteria	Pseudomonadales	Alcanivoracaceae1	Alcanivorax	0	0
M28CP	28	MES	28_MES	35	C	f72bf0483468c0a17033c4c9517d2e62	d__Bacteria	Pseudomonadota	Alphaproteobacteria	Caulobacterales	Hyphomonadaceae	Algimonas	2	0.000117668
M28CP	28	MES	28_MES	35	C	956e7ff1efedb897da8b91687cfe5a0f	d__Bacteria	Pseudomonadota	Gammaproteobacteria	Enterobacterales	Alteromonadaceae	Alteromonas	22	0.00129435
M28CP	28	MES	28_MES	35	C	8784bd70be46e3ef044ff4354244bc1c	d__Bacteria	Pseudomonadota	Alphaproteobacteria	Rhodobacterales	Paracoccaceae	Amaricoccus	0	0
M28CP	28	MES	28_MES	35	C	c44ad17d59bc7a4a24f812ffd1e69829	d__Bacteria	Bacteroidota	Bacteroidia	Flavobacteriales	Flavobacteriaceae	Aureicoccus	0	0
M28CP	28	MES	28_MES	35	C	c5e7a7c11b0050f43110369b970c48bc	d__Bacteria	Pseudomonadota	Gammaproteobacteria	Pseudomonadales	Spongiibacteraceae	BD1-7_clade	0	0
M28CP	28	MES	28_MES	35	C	6e4588a4ee8a4e927a0d45899bf3ff04	d__Bacteria	Pseudomonadota	Gammaproteobacteria	Pseudomonadales	Saccharospirillaceae	Bacterioplanes	0	0
M28CP	28	MES	28_MES	35	C	291905c0d40f20a7d608d5deabc13cd7	d__Bacteria	Balneolota	Balneolia	Balneolales	Balneolaceae	Balneola	154	0.00906042
M28CP	28	MES	28_MES	35	C	5b34638d79eef73c17c6a6f79f6d9c10	d__Bacteria	Pseudomonadota	Alphaproteobacteria	Hyphomicrobiales	Hyphomicrobiales_Incertae_Sedis	Bauldia	52	0.00305936
M28CP	28	MES	28_MES	35	C	c1eaa0db8103002c0609a65b582c4819	d__Bacteria	Planctomycetota	Planctomycetes	Pirellulales	Pirellulaceae	Bremerella	0	0
M28CP	28	MES	28_MES	35	C	32485a8191a32af6386fff0205984170	d__Bacteria	Planctomycetota	Planctomycetes	Pirellulales	Pirellulaceae	Bythopirellula	0	0
M28CP	28	MES	28_MES	35	C	01e7be5cb07e2fd7fdac0194bfe6dfb9	d__Bacteria	Dadabacteria	Dadabacteriia	Dadabacteriales	Incertae_Sedis	CSP1-2	34	0.00200035
M28CP	28	MES	28_MES	35	C	39fe42b62924f44d3bd45ebd6b95b13a	d__Bacteria	Calditrichota	Calditrichia	Calditrichales	Calditrichaceae	Calorithrix	7	0.000411837
M28CP	28	MES	28_MES	35	C	ee15eee0b1dc92fcb77864b6fa602b4a	d__Bacteria	Bacteroidota	Bacteroidia	Cytophagales	Amoebophilaceae	Candidatus_Amoebophilus	30	0.00176502
M28CP	28	MES	28_MES	35	C	71d5eb29d242f65afcadb350ea734c36	d__Bacteria	Pseudomonadota	Gammaproteobacteria	Gammaproteobacteria_Incertae_Sedis	Unknown_Family	Candidatus_Berkiella	0	0
M28CP	28	MES	28_MES	35	C	a4655190a3b83fb97ef41bc613e49e73	d__Bacteria	Pseudomonadota	Gammaproteobacteria	Piscirickettsiales	Piscirickettsiaceae	Candidatus_Endoecteinascidia	0	0
M28CP	28	MES	28_MES	35	C	384fa0b2c4d37657c2f5c9961efbeb57	d__Bacteria	Chlamydiota	Chlamydiia	Chlamydiales	Simkaniaceae	Candidatus_Fritschea	0	0
M28CP	28	MES	28_MES	35	C	f18f2f60d17a871c14c5b35e8a200b3c	d__Bacteria	Pseudomonadota	Alphaproteobacteria	Rickettsiales	Rickettsiaceae	Candidatus_Megaira	0	0
M28CP	28	MES	28_MES	35	C	6ec02173d62d125a5e570e174c04b8c4	d__Bacteria	SAR324_clade(Marine_group_B)	Incertae_Sedis	Incertae_Sedis	Incertae_Sedis	Candidatus_Nitrosoarchaeum	6	0.000353003
M28CP	28	MES	28_MES	35	C	191b1cea309f3d83f03b7260c675dc20	d__Bacteria	Pseudomonadota	Gammaproteobacteria	Tenderiales	Tenderiaceae	Candidatus_Tenderia	77	0.00453021
M28CP	28	MES	28_MES	35	C	29c4133ae1f72fc4459773ff9676aa4e	d__Bacteria	Pseudomonadota	Gammaproteobacteria	Chromatiales	Chromatiaceae	Candidatus_Thiobios	2	0.000117668
M28CP	28	MES	28_MES	35	C	bce6e2f2b0236981e67783c042ad3de1	d__Bacteria	Pseudomonadota	Gammaproteobacteria	Enterobacterales	Vibrionaceae	Catenococcus	212	0.0124728
M28CP	28	MES	28_MES	35	C	3f252b0014295929879f0aba89498884	d__Bacteria	Pseudomonadota	Gammaproteobacteria	Nitrosococcales	Nitrosococcaceae	Cm1-21	172	0.0101194
M28CP	28	MES	28_MES	35	C	7944d5d9fa6403f3231e00a8dde0ec42	d__Bacteria	Pseudomonadota	Alphaproteobacteria	Rhodobacterales	Paracoccaceae	Cognatishimia	42	0.00247102
M28CP	28	MES	28_MES	35	C	fdc1a7c3ebe3c43c9205147181cadf6b	d__Bacteria	Actinomycetota	Actinobacteria	Mycobacteriales	Corynebacteriaceae	Corynebacterium	0	0
M28CP	28	MES	28_MES	35	C	9b6a4008de56d2db8fbcef5d3f980dd7	d__Bacteria	Pseudomonadota	Gammaproteobacteria	Coxiellales	Coxiellaceae	Coxiella	32	0.00188269
M28CP	28	MES	28_MES	35	C	7d2e2fca176d25f1ceb892bed1ef4f8d	d__Bacteria	Actinomycetota	Actinobacteria	Propionibacteriales	Propionibacteriaceae	Cutibacterium	0	0
M28CP	28	MES	28_MES	35	C	58a18efacf07c16bab48f5edf61fad1e	d__Bacteria	Pseudomonadota	Gammaproteobacteria	Burkholderiales	Comamonadaceae	Delftia	0	0
M28CP	28	MES	28_MES	35	C	e4c6267f2dc90c65249a1313b4c2a3e0	d__Bacteria	Bacteroidota	Bacteroidia	Cytophagales	Cyclobacteriaceae	Ekhidna	2	0.000117668
M28CP	28	MES	28_MES	35	C	4fac0e7f497d6c7236e55a5a8a4fcebd	d__Bacteria	Pseudomonadota	Gammaproteobacteria	Nitrosococcales	Nitrosococcaceae	FS142-36B-02	7	0.000411837
M28CP	28	MES	28_MES	35	C	4e197f5435f1a0fbc7b9d82a50b05b56	d__Bacteria	Pseudomonadota	Alphaproteobacteria	Hyphomicrobiales	Hyphomicrobiaceae	Filomicrobium	96	0.00564806
M28CP	28	MES	28_MES	35	C	5a64019b007e777f58c074c75089a500	d__Bacteria	Bacteroidota	Bacteroidia	Flavobacteriales	Flavobacteriaceae	Flagellimonas	229	0.013473
M28CP	28	MES	28_MES	35	C	c40f658917bfee696a5e44bc025c01ec	d__Bacteria	Bacteroidota	Bacteroidia	Chitinophagales	Saprospiraceae	Flavilitoribacter	0	0
M28CP	28	MES	28_MES	35	C	8096d7e9b18965f3bc6db854c36686da	d__Bacteria	Bacteroidota	Bacteroidia	Flavobacteriales	Flavobacteriaceae	Flavobacterium	0	0
M28CP	28	MES	28_MES	35	C	bde68bc3afa502260c587dd7ee2bfb3f	d__Bacteria	Bacteroidota	Bacteroidia	Cytophagales	Flammeovirgaceae	Flexithrix	27	0.00158852
M28CP	28	MES	28_MES	35	C	e3dfeb75a600b4403b20e7818e1da8a3	d__Bacteria	Pseudomonadota	Gammaproteobacteria	Francisellales	Francisellaceae	Francisella	143	0.00841325
M28CP	28	MES	28_MES	35	C	c1e943259370943372c88b14be3a607d	d__Bacteria	Planctomycetota	Planctomycetes	Planctomycetales	Rubinisphaeraceae	Fuerstia	0	0
M28CP	28	MES	28_MES	35	C	4f2dd1a157f09b4716122d5925774deb	d__Bacteria	Bacteroidota	Bacteroidia	Cytophagales	Cyclobacteriaceae	Fulvivirga	0	0
M28CP	28	MES	28_MES	35	C	961d4426b6c848eb8554084be1e4aa5d	d__Bacteria	Cyanobacteriota	Cyanobacteriia	Cyanobacteriales	Geitlerinemaceae	Geitlerinema_PCC-7105	3	0.000176502
M28CP	28	MES	28_MES	35	C	99f80a10fcf4254360ece24c1f582163	d__Bacteria	Bacteroidota	Bacteroidia	Flavobacteriales	Flavobacteriaceae	Gilvibacter	0	0
M28CP	28	MES	28_MES	35	C	7eafb57ecbb9f2fd57b71c5fba1cac67	d__Bacteria	Pseudomonadota	Gammaproteobacteria	Granulosicoccales	Granulosicoccaceae	Granulosicoccus	0	0
M28CP	28	MES	28_MES	35	C	23ed65885b6735213392aef67b6fcff7	d__Bacteria	Pseudomonadota	Gammaproteobacteria	Pseudomonadales	Halieaceae	Halioglobus	3	0.000176502
M28CP	28	MES	28_MES	35	C	e120e3c1ab84ed9034a8706c72402f73	d__Bacteria	Bdellovibrionota	Bacteriovoracia	Bacteriovoracales	Bacteriovoracaceae	Halobacteriovorax	0	0
M28CP	28	MES	28_MES	35	C	dcde1a86d418b2d8c6b86dde4553241f	d__Bacteria	Verrucomicrobiota	Verrucomicrobiia	Verrucomicrobiales	Rubritaleaceae	Haloferula	0	0
M28CP	28	MES	28_MES	35	C	5ba3de36978716845299a5b801d97e94	d__Bacteria	Pseudomonadota	Alphaproteobacteria	Caulobacterales	Hyphomonadaceae	Henriciella	0	0
M28CP	28	MES	28_MES	35	C	baca6e59523ff77460bce7855172cf08	d__Bacteria	Pseudomonadota	Alphaproteobacteria	Caulobacterales	Hyphomonadaceae	Hirschia	0	0
M28CP	28	MES	28_MES	35	C	09eb54f1448ef7e8d17aa2966136aeaf	d__Bacteria	Pseudomonadota	Alphaproteobacteria	Caulobacterales	Hyphomonadaceae	Hyphobacterium	0	0
M28CP	28	MES	28_MES	35	C	bc04a79231bdcbc8ac1f8b9d9aa86484	d__Bacteria	Pseudomonadota	Alphaproteobacteria	Caulobacterales	Parvularculaceae	Hyphococcus	0	0
M28CP	28	MES	28_MES	35	C	094798eb57b33cc907a7de5be7e66346	d__Bacteria	Pseudomonadota	Alphaproteobacteria	Caulobacterales	Hyphomonadaceae	Hyphomonas	1	5.88339e-05
M28CP	28	MES	28_MES	35	C	143d8bc069b05850263b5b1d05dbb19b	d__Bacteria	Actinomycetota	Acidimicrobiia	Microtrichales	Ilumatobacteraceae	Ilumatobacter	3	0.000176502
M28CP	28	MES	28_MES	35	C	2f1c195cc7c1fc20762510ec7330873c	d__Bacteria	Pseudomonadota	Alphaproteobacteria	Thalassobaculales	Incertae_Sedis	Incertae_Sedis	1125	0.0661882
M28CP	28	MES	28_MES	35	C	83bd9bdb1cdef6cb6f8bd38b2fd103d9	d__Bacteria	Pseudomonadota	Gammaproteobacteria	Pseudomonadales	P13-46	Incertae_Sedis	489	0.0287698
M28CP	28	MES	28_MES	35	C	c669bdf521b1b11febad7a8fef7226a2	d__Bacteria	Pseudomonadota	Alphaproteobacteria	Kiloniellales	Fodinicurvataceae	Incertae_Sedis	323	0.0190034
M28CP	28	MES	28_MES	35	C	089e370ba6e28537f7b440371364aee8	d__Bacteria	Pseudomonadota	Alphaproteobacteria	NRL2	Incertae_Sedis	Incertae_Sedis	286	0.0168265
M28CP	28	MES	28_MES	35	C	9bfa7314a6c6970a8de047e6d940aa76	d__Bacteria	Bacteroidota	Bacteroidia	Cytophagales	Cyclobacteriaceae	Incertae_Sedis	259	0.015238
M28CP	28	MES	28_MES	35	C	5e70cc260618f832ed573dfd8201b722	d__Bacteria	NB1-j	Incertae_Sedis	Incertae_Sedis	Incertae_Sedis	Incertae_Sedis	223	0.01312
M28CP	28	MES	28_MES	35	C	6610de39df66faf6abea02e223cfd49b	d__Bacteria	Pseudomonadota	Gammaproteobacteria	F9P41300-M23	Incertae_Sedis	Incertae_Sedis	177	0.0104136
M28CP	28	MES	28_MES	35	C	9006e90d644a0e71c41421056da80aa5	d__Bacteria	Pseudomonadota	Gammaproteobacteria	Pseudomonadales	KI89A_clade	Incertae_Sedis	100	0.00588339
M28CP	28	MES	28_MES	35	C	5565d19ac50f947833c61058d671f908	d__Bacteria	Pseudomonadota	Alphaproteobacteria	Parvibaculales	PS1_clade	Incertae_Sedis	79	0.00464788
M28CP	28	MES	28_MES	35	C	8d08f150151c6d33931defe766185974	d__Bacteria	Pseudomonadota	Alphaproteobacteria	Incertae_Sedis	Incertae_Sedis	Incertae_Sedis	75	0.00441254
M28CP	28	MES	28_MES	35	C	8c8c50292b494d37aa6a96ede20d0999	d__Bacteria	Myxococcota	Polyangiia	Polyangiales	Sandaracinaceae	Incertae_Sedis	74	0.00435371
M28CP	28	MES	28_MES	35	C	cb871cfdf6eff53038c67f850a823f08	d__Bacteria	Pseudomonadota	Alphaproteobacteria	Hyphomicrobiales	Rhizobiaceae	Incertae_Sedis	71	0.00417721
M28CP	28	MES	28_MES	35	C	cfd36da04122353d397095e8623da166	d__Bacteria	Pseudomonadota	Alphaproteobacteria	Defluviicoccales	Incertae_Sedis	Incertae_Sedis	62	0.0036477
M28CP	28	MES	28_MES	35	C	700e439ba042dd76bc7a6bb5422d3e6d	d__Bacteria	Cyanobacteriota	Cyanobacteriia	Phormidesmiales	Phormidesmiaceae	Incertae_Sedis	60	0.00353003
M28CP	28	MES	28_MES	35	C	b5ddbcb1b1cdf552534a07569db6a50e	d__Bacteria	Pseudomonadota	Gammaproteobacteria	Pseudomonadales	OM182_clade	Incertae_Sedis	59	0.0034712
M28CP	28	MES	28_MES	35	C	33f1a43185e3cb1efca96864b2fc1fd4	d__Bacteria	Pseudomonadota	Alphaproteobacteria	Puniceispirillales	Incertae_Sedis	Incertae_Sedis	42	0.00247102
M28CP	28	MES	28_MES	35	C	a7f659ca6dcc6d207e41fef2be8ec6fa	d__Bacteria	Pseudomonadota	Gammaproteobacteria	Arenicellales	Arenicellaceae	Incertae_Sedis	42	0.00247102
M28CP	28	MES	28_MES	35	C	f79df0a68eb67cb45ddeb257c0e9d806	d__Bacteria	Pseudomonadota	Gammaproteobacteria	Gammaproteobacteria_Incertae_Sedis	Unknown_Family	Incertae_Sedis	37	0.00217685
M28CP	28	MES	28_MES	35	C	39e9e7a096a13c7132f1bb231eb73a0f	d__Bacteria	Patescibacteria	Parcubacteria	Candidatus_Kaiserbacteria	Incertae_Sedis	Incertae_Sedis	34	0.00200035
M28CP	28	MES	28_MES	35	C	9a73fa261deeb3752929042f48dac838	d__Bacteria	Pseudomonadota	Gammaproteobacteria	Thiohalorhabdales	Thiohalorhabdaceae	Incertae_Sedis	31	0.00182385
M28CP	28	MES	28_MES	35	C	202c48268028230de185b0016cfe05dc	d__Bacteria	Pseudomonadota	Alphaproteobacteria	Micavibrionales	Micavibrionaceae	Incertae_Sedis	29	0.00170618
M28CP	28	MES	28_MES	35	C	7a9c771d9b5684f417d2615e49351279	d__Bacteria	Pseudomonadota	Alphaproteobacteria	Rhodospirillales	Magnetospiraceae	Incertae_Sedis	26	0.00152968
M28CP	28	MES	28_MES	35	C	cd4e4cdbedc5dd7cecae27d489cc940c	d__Bacteria	Acidobacteriota	Acidobacteriae	PAUC26f	Incertae_Sedis	Incertae_Sedis	26	0.00152968
M28CP	28	MES	28_MES	35	C	0fa442186d862901530de7d00a4005af	d__Bacteria	Bacteroidota	Bacteroidia	Chitinophagales	Saprospiraceae	Incertae_Sedis	25	0.00147085
M28CP	28	MES	28_MES	35	C	a50e80e9328f20f916d4bf1ab6cc9c30	d__Bacteria	Pseudomonadota	Alphaproteobacteria	Alphaproteobacteria_Incertae_Sedis	Neomegalonemataceae	Incertae_Sedis	25	0.00147085
M28CP	28	MES	28_MES	35	C	bd28bf262657ca5250ca3cb063bed60d	d__Bacteria	Pseudomonadota	Gammaproteobacteria	JTB23	Incertae_Sedis	Incertae_Sedis	25	0.00147085
M28CP	28	MES	28_MES	35	C	39765614b0c62bb880ea2753032ea1a9	d__Bacteria	Pseudomonadota	Gammaproteobacteria	Francisellales	Francisellaceae	Incertae_Sedis	23	0.00135318
M28CP	28	MES	28_MES	35	C	c8a6e4bfe70eae7c463573b6544bc18e	d__Bacteria	Pseudomonadota	Gammaproteobacteria	Ga0077536	Incertae_Sedis	Incertae_Sedis	22	0.00129435
M28CP	28	MES	28_MES	35	C	5a41906a2e1d2ced170bb0f9122ed153	d__Bacteria	Pseudomonadota	Gammaproteobacteria	AT-s2-59	Incertae_Sedis	Incertae_Sedis	21	0.00123551
M28CP	28	MES	28_MES	35	C	94b513ced184d2a121e0a2ba172c88b6	d__Bacteria	Pseudomonadota	Gammaproteobacteria	pItb-vmat-80	Incertae_Sedis	Incertae_Sedis	20	0.00117668
M28CP	28	MES	28_MES	35	C	ca5d4e5db27f1dd5212d6d3d2ce88284	d__Bacteria	Bdellovibrionota	Bdellovibrionia	Bdellovibrionales	Pseudobdellovibrionaceae	Incertae_Sedis	13	0.000764841
M28CP	28	MES	28_MES	35	C	8d085ce22cedc67da6f7f78af325b7eb	d__Bacteria	Pseudomonadota	Alphaproteobacteria	Micavibrionales	Incertae_Sedis	Incertae_Sedis	9	0.000529505
M28CP	28	MES	28_MES	35	C	96ffadbe5e5bcd3fcbe28f1157d327cb	d__Bacteria	Bacteroidota	Bacteroidia	Sphingobacteriales	NS11-12_marine_group	Incertae_Sedis	9	0.000529505
M28CP	28	MES	28_MES	35	C	d87ccfd83c52f8fc31bc228930cae22e	d__Bacteria	Chlamydiota	Chlamydiia	Chlamydiales	Simkaniaceae	Incertae_Sedis	9	0.000529505
M28CP	28	MES	28_MES	35	C	178758118b48da1178ace8eb05ae5e72	d__Bacteria	Pseudomonadota	Alphaproteobacteria	Rickettsiales	SM2D12	Incertae_Sedis	7	0.000411837
M28CP	28	MES	28_MES	35	C	7824dc1baa2454e08480414bb7b115b7	d__Bacteria	Cyanobacteriota	Vampirivibrionia	Vampirovibrionales	Incertae_Sedis	Incertae_Sedis	7	0.000411837
M28CP	28	MES	28_MES	35	C	5b663d6930a0138769ad8c70947bfb25	d__Bacteria	Rhodothermota	Rhodothermia	Rhodothermales	Rhodothermaceae	Incertae_Sedis	5	0.00029417
M28CP	28	MES	28_MES	35	C	6f889020374c21e17db931f218e4011a	d__Bacteria	Bacteroidota	Bacteroidia	Chitinophagales	Incertae_Sedis	Incertae_Sedis	5	0.00029417
M28CP	28	MES	28_MES	35	C	a4172689976bce246fdcb25d5329cf3b	d__Bacteria	Pseudomonadota	Alphaproteobacteria	Puniceispirillales	EF100-94H03	Incertae_Sedis	5	0.00029417
M28CP	28	MES	28_MES	35	C	861be0dcf953821bbb459743d02f89d0	d__Bacteria	Planctomycetota	OM190	Incertae_Sedis	Incertae_Sedis	Incertae_Sedis	4	0.000235336
M28CP	28	MES	28_MES	35	C	8b5a19aa16ce38086c4fa10eccafe6a3	d__Bacteria	Candidatus_Kapabacteria	Kapabacteria	Kapabacteriales	Incertae_Sedis	Incertae_Sedis	4	0.000235336
M28CP	28	MES	28_MES	35	C	ac881b05ce60a4fcc3b576f6bb845cec	d__Bacteria	Chloroflexota	Anaerolineae	Caldilineales	Caldilineaceae	Incertae_Sedis	4	0.000235336
M28CP	28	MES	28_MES	35	C	1ff4393c930c4a476020e709be807461	d__Bacteria	Candidatus_Eremiobacterota	Eremiobacteria	Incertae_Sedis	Incertae_Sedis	Incertae_Sedis	3	0.000176502
M28CP	28	MES	28_MES	35	C	58f2bbbbe8b33181d06321b028f910ac	d__Bacteria	Pseudomonadota	Alphaproteobacteria	Rhodospirillales	Incertae_Sedis	Incertae_Sedis	3	0.000176502
M28CP	28	MES	28_MES	35	C	a665d3f9941d127a2b65a2ca80984281	d__Bacteria	Myxococcota	Polyangiia	Nannocystales	Nannocystaceae	Incertae_Sedis	3	0.000176502
M28CP	28	MES	28_MES	35	C	e56d1d2679570d63a999ff47528a2531	d__Bacteria	Bacteroidota	Bacteroidia	Cytophagales	Amoebophilaceae	Incertae_Sedis	3	0.000176502
M28CP	28	MES	28_MES	35	C	9dcf89ab73d4b86a7038ea0f56077a88	d__Bacteria	Patescibacteria	Gracilibacteria	Candidatus_Peregrinibacteria	Incertae_Sedis	Incertae_Sedis	2	0.000117668
M28CP	28	MES	28_MES	35	C	51a5080cd01d5fcc28bbbf7ad573e3f1	d__Bacteria	Acidobacteriota	Subgroup_22	Incertae_Sedis	Incertae_Sedis	Incertae_Sedis	1	5.88339e-05
M28CP	28	MES	28_MES	35	C	51c8dae05143f1bf43fe2808df2536d1	d__Bacteria	Pseudomonadota	Alphaproteobacteria	Hyphomicrobiales	Methyloligellaceae	Incertae_Sedis	1	5.88339e-05
M28CP	28	MES	28_MES	35	C	60c7850d091f57722f70a6971fa1dab1	d__Bacteria	Planctomycetota	Planctomycetes	Gemmatales	Gemmataceae	Incertae_Sedis	1	5.88339e-05
M28CP	28	MES	28_MES	35	C	9a5d5f6145f5c33a0cf82e2a1d8ffa10	d__Bacteria	Actinomycetota	Acidimicrobiia	Microtrichales	Microtrichaceae	Incertae_Sedis	1	5.88339e-05
M28CP	28	MES	28_MES	35	C	a2e253832003ebb89c146ff7ba0f67e6	d__Bacteria	Bacteroidota	Bacteroidia	Cytophagales	Flammeovirgaceae	Incertae_Sedis	1	5.88339e-05
M28CP	28	MES	28_MES	35	C	b9e26fdefc85f4d4a2c50f9ee3c65b7a	d__Bacteria	Pseudomonadota	Alphaproteobacteria	Rhodospirillales	Rhodospirillaceae	Incertae_Sedis	1	5.88339e-05
M28CP	28	MES	28_MES	35	C	c2d9494b343fd58a805fad25ae668eb8	d__Bacteria	Planctomycetota	Planctomycetes	Pirellulales	Pirellulaceae	Incertae_Sedis	1	5.88339e-05
M28CP	28	MES	28_MES	35	C	dcd6036595c375930e2ac8c2b7c90ae8	d__Bacteria	Planctomycetota	Pla4_lineage	Incertae_Sedis	Incertae_Sedis	Incertae_Sedis	1	5.88339e-05
M28CP	28	MES	28_MES	35	C	03040c02997e8766fa62838e34b3652b	d__Bacteria	Verrucomicrobiota	Lentisphaeria	SS1-B-02-17	Incertae_Sedis	Incertae_Sedis	0	0
M28CP	28	MES	28_MES	35	C	26efb5b0f70155d946c346bcd0456f70	d__Bacteria	Pseudomonadota	Gammaproteobacteria	Pseudomonadales	Cellvibrionaceae	Incertae_Sedis	0	0
M28CP	28	MES	28_MES	35	C	2b8202feccdb4dd344f268079d8c6dac	d__Bacteria	Gemmatimonadota	BD2-11_terrestrial_group	Incertae_Sedis	Incertae_Sedis	Incertae_Sedis	0	0
M28CP	28	MES	28_MES	35	C	2c9b7c9f3d55975df96b774cc2c0ed91	d__Bacteria	Myxococcota	Polyangiia	Polyangiales	BIrii41	Incertae_Sedis	0	0
M28CP	28	MES	28_MES	35	C	2de002bca5104967fb85eab36da525cd	d__Bacteria	Pseudomonadota	Alphaproteobacteria	Caulobacterales	Hyphomonadaceae	Incertae_Sedis	0	0
M28CP	28	MES	28_MES	35	C	30d050b867ce1a8263e4a9faed37f40e	d__Bacteria	Pseudomonadota	Gammaproteobacteria	Pseudomonadales	Halieaceae	Incertae_Sedis	0	0
M28CP	28	MES	28_MES	35	C	32ae96833e87fd5e9aa5b07049e71956	d__Bacteria	Pseudomonadota	Alphaproteobacteria	Rickettsiales	Rickettsiaceae	Incertae_Sedis	0	0
M28CP	28	MES	28_MES	35	C	3808de8c848ce1c8362b47ce9c5a2c19	d__Bacteria	Cyanobacteriota	Vampirivibrionia	Obscuribacterales	Obscuribacteraceae	Incertae_Sedis	0	0
M28CP	28	MES	28_MES	35	C	4455fce95d0aa71e911bf6ac0050152e	d__Bacteria	Planctomycetota	vadinHA49	Incertae_Sedis	Incertae_Sedis	Incertae_Sedis	0	0
M28CP	28	MES	28_MES	35	C	44a19341da6a9ed10578a92009e18960	d__Bacteria	Pseudomonadota	Gammaproteobacteria	Enterobacterales	Alteromonadaceae	Incertae_Sedis	0	0
M28CP	28	MES	28_MES	35	C	47ac8e96f637d1b250ec859e07ae87e5	d__Bacteria	Pseudomonadota	Gammaproteobacteria	EC3	Incertae_Sedis	Incertae_Sedis	0	0
M28CP	28	MES	28_MES	35	C	4e7b689e38524323908774ff05dd679f	d__Bacteria	Pseudomonadota	Gammaproteobacteria	Rickettsiellales	Rickettsiellaceae	Incertae_Sedis	0	0
M28CP	28	MES	28_MES	35	C	4f481c6b4f946f771e8d1839868ed391	d__Bacteria	Pseudomonadota	Alphaproteobacteria	Parvibaculales	Parvibaculaceae	Incertae_Sedis	0	0
M28CP	28	MES	28_MES	35	C	56b7b930faf4555ad4139357da0b37f0	d__Bacteria	Verrucomicrobiota	Verrucomicrobiia	Verrucomicrobiales	DEV007	Incertae_Sedis	0	0
M28CP	28	MES	28_MES	35	C	71be7c51655fc32977dc34701189ae6a	d__Bacteria	Pseudomonadota	Alphaproteobacteria	Rickettsiales	AB1	Incertae_Sedis	0	0
M28CP	28	MES	28_MES	35	C	73163746c54dff9850123ce8ba2c41b9	d__Bacteria	Cyanobacteriota	Vampirivibrionia	Caenarcaniphilales	Incertae_Sedis	Incertae_Sedis	0	0
M28CP	28	MES	28_MES	35	C	800394686bd498da984a56bdb7f292eb	d__Bacteria	Planctomycetota	BD7-11	Incertae_Sedis	Incertae_Sedis	Incertae_Sedis	0	0
M28CP	28	MES	28_MES	35	C	884fcd1e4e1345f6c700e904e36e5265	d__Bacteria	Dependentiae	Babeliae	Babeliales	Babeliaceae	Incertae_Sedis	0	0
M28CP	28	MES	28_MES	35	C	8964715377ae27d36a8a04bd26b90c78	d__Bacteria	Spirochaetota	Brachyspirae	Brachyspirales	LH041	Incertae_Sedis	0	0
M28CP	28	MES	28_MES	35	C	8bb5966df07bb9fba4a9cbf3139d73fa	d__Bacteria	Myxococcota	Polyangiia	Blfdi19	Incertae_Sedis	Incertae_Sedis	0	0
M28CP	28	MES	28_MES	35	C	8e13a1c1725e66c3ea1e76d2ae8c94e0	d__Bacteria	PAUC34f	Incertae_Sedis	Incertae_Sedis	Incertae_Sedis	Incertae_Sedis	0	0
M28CP	28	MES	28_MES	35	C	9561d68db822178b10ac24eb432da6c0	d__Bacteria	Patescibacteria	Gracilibacteria	Incertae_Sedis	Incertae_Sedis	Incertae_Sedis	0	0
M28CP	28	MES	28_MES	35	C	9b396c03c56e37ea6c6ad03debd0effc	d__Bacteria	Planctomycetota	Planctomycetes	Planctomycetales	Rubinisphaeraceae	Incertae_Sedis	0	0
M28CP	28	MES	28_MES	35	C	a2be91d6eb042e929410a6462a646f75	d__Bacteria	Bacteroidota	Bacteroidia	Chitinophagales	Chitinophagaceae	Incertae_Sedis	0	0
M28CP	28	MES	28_MES	35	C	aa363bc8d35cb84e7ed3eeaafcd78cf5	d__Bacteria	Spirochaetota	Leptospirae	Leptospirales	Leptospiraceae	Incertae_Sedis	0	0
M28CP	28	MES	28_MES	35	C	ad4cf1c6408c94c564ce46d906ad04c7	d__Bacteria	Actinomycetota	Thermoleophilia	Gaiellales	Incertae_Sedis	Incertae_Sedis	0	0
M28CP	28	MES	28_MES	35	C	ad729497654dc67cc2dcf5e3f8d4a3e0	d__Bacteria	Pseudomonadota	Alphaproteobacteria	Paracaedibacterales	Paracaedibacteraceae	Incertae_Sedis	0	0
M28CP	28	MES	28_MES	35	C	b2a74564d42d0d7e0cc769a2c4f15fc5	d__Bacteria	Latescibacterota	Latescibacteria	Latescibacterales	Latescibacteraceae	Incertae_Sedis	0	0
M28CP	28	MES	28_MES	35	C	b5a75bbe5bd67a5b52e7792c547ebaec	d__Bacteria	Patescibacteria	Saccharimonadia	Saccharimonadales	Incertae_Sedis	Incertae_Sedis	0	0
M28CP	28	MES	28_MES	35	C	b7272b6c10ac1f9e89fa49ebcf2c389f	d__Bacteria	Thermodesulfobacteriota	Desulfuromonadia	PB19	Incertae_Sedis	Incertae_Sedis	0	0
M28CP	28	MES	28_MES	35	C	b8267db9e79405eb2f97a2091641fbb3	d__Bacteria	Fusobacteriota	Fusobacteriia	Fusobacteriales	Leptotrichiaceae	Incertae_Sedis	0	0
M28CP	28	MES	28_MES	35	C	badb19c82c69f044478cff6206129b7e	d__Bacteria	Pseudomonadota	Gammaproteobacteria	Incertae_Sedis	Incertae_Sedis	Incertae_Sedis	0	0
M28CP	28	MES	28_MES	35	C	bb237a980eacedab6b35abfebd4aaf27	d__Bacteria	Bacteroidota	Bacteroidia	Flavobacteriales	NS9_marine_group	Incertae_Sedis	0	0
M28CP	28	MES	28_MES	35	C	c5f5c275262f7f4fac5a72d7c3806653	d__Bacteria	Pseudomonadota	Gammaproteobacteria	Pseudomonadales	BD2-7	Incertae_Sedis	0	0
M28CP	28	MES	28_MES	35	C	cb47559cac29cb667015689f19816cc6	d__Bacteria	Myxococcota	Polyangiia	UASB-TL25	Incertae_Sedis	Incertae_Sedis	0	0
M28CP	28	MES	28_MES	35	C	cdfa7eca492a21a589499291aafdbc84	d__Bacteria	Bacteroidota	Bacteroidia	Flavobacteriales	Flavobacteriaceae	Incertae_Sedis	0	0
M28CP	28	MES	28_MES	35	C	ce4af26013dd3c96e1dfbf8beb453934	d__Bacteria	Armatimonadota	Fimbriimonadia	Fimbriimonadales	Fimbriimonadaceae	Incertae_Sedis	0	0
M28CP	28	MES	28_MES	35	C	d332fb019b76a6dc19ce17be09dd4b56	d__Bacteria	Pseudomonadota	Alphaproteobacteria	Holosporales	Holosporaceae	Incertae_Sedis	0	0
M28CP	28	MES	28_MES	35	C	daf50bb463a30120838d343b3b9173fd	d__Bacteria	Bdellovibrionota	Oligoflexia	0319-6G20	Incertae_Sedis	Incertae_Sedis	0	0
M28CP	28	MES	28_MES	35	C	dfad118fc45a6e51f49c053c8b764117	d__Bacteria	Bdellovibrionota	Bacteriovoracia	Bacteriovoracales	Bacteriovoracaceae	Incertae_Sedis	0	0
M28CP	28	MES	28_MES	35	C	f5bcfcc8165730e92f9fbd32c4e611a7	d__Bacteria	Chloroflexota	Anaerolineae	Aggregatilineales	A4b	Incertae_Sedis	0	0
M28CP	28	MES	28_MES	35	C	fad01690672f7d9924f6622ec448729b	d__Bacteria	Cyanobacteriota	Sericytochromatia	Incertae_Sedis	Incertae_Sedis	Incertae_Sedis	0	0
M28CP	28	MES	28_MES	35	C	d04af05586b4c5019715caf793d38954	d__Bacteria	Bacteroidota	Bacteroidia	Flavobacteriales	Flavobacteriaceae	Kordia	23	0.00135318
M28CP	28	MES	28_MES	35	C	3c6b2aa84a1ed12c733781f4f343d963	d__Bacteria	Pseudomonadota	Alphaproteobacteria	Kordiimonadales	Kordiimonadaceae	Kordiimonas	3	0.000176502
M28CP	28	MES	28_MES	35	C	560a5d84258f2db058e43bad5c58cce1	d__Bacteria	Bacillota	Bacilli	Lactobacillales	Lactobacillaceae	Lactobacillus	0	0
M28CP	28	MES	28_MES	35	C	61dd02ebc9b58acfb0bd1c30f20690f5	d__Bacteria	Pseudomonadota	Alphaproteobacteria	Rhodobacterales	Paracoccaceae	Leisingera	0	0
M28CP	28	MES	28_MES	35	C	f40df8a0e389d37763cba3162d4e7135	d__Bacteria	Bacteroidota	Bacteroidia	Chitinophagales	Saprospiraceae	Lewinella	3	0.000176502
M28CP	28	MES	28_MES	35	C	1daeaaf1c0b735467718849c266ab725	d__Bacteria	Pseudomonadota	Alphaproteobacteria	Rhodobacterales	Paracoccaceae	Limibaculum	147	0.00864859
M28CP	28	MES	28_MES	35	C	f7e1d7ea75acd698fd09669d216f156d	d__Bacteria	Pseudomonadota	Gammaproteobacteria	Burkholderiales	Burkholderiaceae	Limnobacter	0	0
M28CP	28	MES	28_MES	35	C	2c1f66837fb60eed32be23fde01ac6f4	d__Bacteria	Bacteroidota	Bacteroidia	Flavobacteriales	Cryomorphaceae	Luteibaculum	0	0
M28CP	28	MES	28_MES	35	C	603e4507094d839a127efdcbdb9b85a8	d__Bacteria	Pseudomonadota	Alphaproteobacteria	Rhodospirillales	Magnetospiraceae	Magnetospira	0	0
M28CP	28	MES	28_MES	35	C	2405b50ae7ac2481f065f8d6aa2cd657	d__Bacteria	Pseudomonadota	Alphaproteobacteria	Caulobacterales	Hyphomonadaceae	Maricaulis	0	0
M28CP	28	MES	28_MES	35	C	f053910a0779d9095727af68030d66d9	d__Bacteria	Pseudomonadota	Alphaproteobacteria	Rhodobacterales	Paracoccaceae	Marinibacterium	0	0
M28CP	28	MES	28_MES	35	C	ea90e8b1924e14ec43d27cf330bd7951	d__Bacteria	Planctomycetota	Planctomycetes	Pirellulales	Pirellulaceae	Mariniblastus	0	0
M28CP	28	MES	28_MES	35	C	6f74c3232c811d76d3c6f014db94c101	d__Bacteria	Pseudomonadota	Alphaproteobacteria	Caulobacterales	Parvularculaceae	Marinicaulis	155	0.00911926
M28CP	28	MES	28_MES	35	C	1b60419bd32437654a2b75996f838aad	d__Bacteria	Pseudomonadota	Gammaproteobacteria	Pseudomonadales	Nitrincolaceae	Marinobacterium	0	0
M28CP	28	MES	28_MES	35	C	3cb30b2aa815ec061bbe72e3bcd798b4	d__Bacteria	Bacteroidota	Bacteroidia	Cytophagales	Cyclobacteriaceae	Marinoscillum	52	0.00305936
M28CP	28	MES	28_MES	35	C	9d8630b4af7918a581abade8d3ba2e5a	d__Bacteria	Pseudomonadota	Gammaproteobacteria	Enterobacterales	Alteromonadaceae	Marisediminitalea	4	0.000235336
M28CP	28	MES	28_MES	35	C	c3f35c89a23527a7d2c01b63c1fd6abb	d__Bacteria	Pseudomonadota	Alphaproteobacteria	Hyphomicrobiales	Devosiaceae	Maritalea	0	0
M28CP	28	MES	28_MES	35	C	fbf8ccb0b228f163ac6706c89123bb1e	d__Bacteria	Pseudomonadota	Alphaproteobacteria	Rhodospirillales	Terasakiellaceae	Marivibrio	6	0.000353003
M28CP	28	MES	28_MES	35	C	fc115f3cbc611cb5eecce6e80c28f9c3	d__Bacteria	Pseudomonadota	Alphaproteobacteria	Rhodobacterales	Paracoccaceae	Marivita	43	0.00252986
M28CP	28	MES	28_MES	35	C	cdd9f354f5bb8086574ca0df883782e4	d__Bacteria	Pseudomonadota	Alphaproteobacteria	Hyphomicrobiales	Methyloligellaceae	Methyloceanibacter	27	0.00158852
M28CP	28	MES	28_MES	35	C	74f54eb70859d8c4b5da9ad3df8d9fb4	d__Bacteria	Pseudomonadota	Gammaproteobacteria	Nitrosococcales	Methylophagaceae	Methylophaga	0	0
M28CP	28	MES	28_MES	35	C	bd323ae18c05ef24ddf56667c04faecd	d__Bacteria	Pseudomonadota	Alphaproteobacteria	Hyphomicrobiales	Beijerinckiaceae	Methylorubrum	0	0
M28CP	28	MES	28_MES	35	C	96bd72497545ddc9c68c7cbe34ef96c6	d__Bacteria	Actinomycetota	Actinobacteria	Micrococcales	Microbacteriaceae	Microbacterium	0	0
M28CP	28	MES	28_MES	35	C	4500c3d425e2bd6b71ff5b90cd01aee6	d__Bacteria	Bacteroidota	Bacteroidia	Flavobacteriales	Flavobacteriaceae	Muricauda	0	0
M28CP	28	MES	28_MES	35	C	76e6632e4f3bc630d22c1213d2036018	d__Bacteria	Myxococcota	Polyangiia	Nannocystales	Nannocystaceae	Nannocystis	0	0
M28CP	28	MES	28_MES	35	C	5a08835486ebbe0b17e71355224004fc	d__Bacteria	Pseudomonadota	Alphaproteobacteria	Rhodobacterales	Paracoccaceae	Nautella	130	0.00764841
M28CP	28	MES	28_MES	35	C	6ebcea1314a07684744ea2ba6961da62	d__Bacteria	Chlamydiota	Chlamydiia	Chlamydiales	Parachlamydiaceae	Neochlamydia	2	0.000117668
M28CP	28	MES	28_MES	35	C	d20515dce8917d3c8081113b7bc354bb	d__Bacteria	Pseudomonadota	Alphaproteobacteria	Rhodobacterales	Paracoccaceae	Nioella	37	0.00217685
M28CP	28	MES	28_MES	35	C	c171179fe089360121ee2bd601659392	d__Bacteria	Pseudomonadota	Alphaproteobacteria	Thalassobaculales	Nisaeaceae	Nisaea	0	0
M28CP	28	MES	28_MES	35	C	0bc5533d118c38576baf8dd122b9286f	d__Bacteria	Pseudomonadota	Gammaproteobacteria	Burkholderiales	Nitrosomonadaceae	Nitrosomonas	0	0
M28CP	28	MES	28_MES	35	C	270c06dbb9fce7bce6a65aec79f2225e	d__Bacteria	Bdellovibrionota	Bdellovibrionia	Bdellovibrionales	Pseudobdellovibrionaceae	OM27_clade	21	0.00123551
M28CP	28	MES	28_MES	35	C	e03b72a5e64a9292f6e7994d402aa251	d__Bacteria	Pseudomonadota	Gammaproteobacteria	Pseudomonadales	Halieaceae	OM60(NOR5)_clade	2	0.000117668
M28CP	28	MES	28_MES	35	C	b5b76445014082a6f555ef22ba417326	d__Bacteria	Pseudomonadota	Alphaproteobacteria	Caulobacterales	Hyphomonadaceae	Oceanicaulis	0	0
M28CP	28	MES	28_MES	35	C	8cea3a2f8bb7db83f225a1da9a15ddaa	d__Bacteria	Pseudomonadota	Gammaproteobacteria	Pseudomonadales	Saccharospirillaceae	Oceanobacter	0	0
M28CP	28	MES	28_MES	35	C	fe0306bc2ee9ebfc67962aaba36368f5	d__Bacteria	Pseudomonadota	Gammaproteobacteria	Pseudomonadales	Oceanospirillaceae	Oceanospirillum	0	0
M28CP	28	MES	28_MES	35	C	edad25cb63da17ba6a9d00f1918679a7	d__Bacteria	Pseudomonadota	Gammaproteobacteria	Pseudomonadales	Oleiphilaceae	Oleiphilus	4	0.000235336
M28CP	28	MES	28_MES	35	C	02cbb3ce66aa0c99c82de9d8827d9153	d__Bacteria	Bacteroidota	Bacteroidia	Flavobacteriales	Cryomorphaceae	Owenweeksia	111	0.00653056
M28CP	28	MES	28_MES	35	C	e4836fcc00fd12f90d86a8d08c2cf04a	d__Bacteria	Myxococcota	Myxococcia	Myxococcales	Myxococcaceae	P3OB-42	3	0.000176502
M28CP	28	MES	28_MES	35	C	9cf1d59f67d5ff4b549a52b0f48c0d47	d__Bacteria	Pseudomonadota	Alphaproteobacteria	Rhodobacterales	Paracoccaceae	Paracoccus	0	0
M28CP	28	MES	28_MES	35	C	757f397c8fba54df256067ddc16db541	d__Bacteria	Pseudomonadota	Alphaproteobacteria	Sphingomonadales	Sphingomonadaceae	Parasphingorhabdus	0	0
M28CP	28	MES	28_MES	35	C	a68644f63ef18737710dbf1979b997b5	d__Bacteria	Pseudomonadota	Alphaproteobacteria	Caulobacterales	Parvularculaceae	Parvularcula	6	0.000353003
M28CP	28	MES	28_MES	35	C	9b00ab18c6a6afc3110f733396f05f5e	d__Bacteria	Pseudomonadota	Alphaproteobacteria	Kiloniellales	Kiloniellaceae	Pelagibius	265	0.015591
M28CP	28	MES	28_MES	35	C	1088bee0cc2c5d2efe92187b67b639a4	d__Bacteria	Verrucomicrobiota	Verrucomicrobiia	Opitutales	Puniceicoccaceae	Pelagicoccus	12	0.000706007
M28CP	28	MES	28_MES	35	C	25582416ee589ba330e51f2ad696007d	d__Bacteria	Bdellovibrionota	Bacteriovoracia	Bacteriovoracales	Bacteriovoracaceae	Peredibacter	0	0
M28CP	28	MES	28_MES	35	C	222838b9bc4758b5847f072a18062a98	d__Bacteria	Verrucomicrobiota	Verrucomicrobiia	Verrucomicrobiales	Rubritaleaceae	Persicirhabdus	0	0
M28CP	28	MES	28_MES	35	C	c42d421c66a94aa1e0ceb18851522ca3	d__Bacteria	Pseudomonadota	Gammaproteobacteria	Enterobacterales	Vibrionaceae	Photobacterium	0	0
M28CP	28	MES	28_MES	35	C	2ee772cbad75727c0d3a7ab6eaeaa9a7	d__Bacteria	Planctomycetota	Phycisphaerae	Phycisphaerales	Phycisphaeraceae	Phycisphaera	5	0.00029417
M28CP	28	MES	28_MES	35	C	dfd504c6123c20fff1286d319049696e	d__Bacteria	Pseudomonadota	Alphaproteobacteria	Rhodobacterales	Paracoccaceae	Pikeienuella	21	0.00123551
M28CP	28	MES	28_MES	35	C	6be54377ab2c9d5053b26cd2102c78ab	d__Bacteria	Planctomycetota	Planctomycetes	Pirellulales	Pirellulaceae	Pir4_lineage	2	0.000117668
M28CP	28	MES	28_MES	35	C	41698f66e92b5c5e1732c75c69154c12	d__Bacteria	Pseudomonadota	Gammaproteobacteria	Enterobacterales	Alteromonadaceae	Planctobacterium	0	0
M28CP	28	MES	28_MES	35	C	d7979a828dd860b7db4069d71c0e00db	d__Bacteria	Planctomycetota	Planctomycetes	Planctomycetales	Rubinisphaeraceae	Planctomicrobium	0	0
M28CP	28	MES	28_MES	35	C	9492922c740d540b46600be6bf6676d3	d__Bacteria	Pseudomonadota	Alphaproteobacteria	Rhodobacterales	Paracoccaceae	Ponticoccus	0	0
M28CP	28	MES	28_MES	35	C	598ffa7fb14906123a7dc03536e43135	d__Bacteria	Bacteroidota	Bacteroidia	Chitinophagales	Saprospiraceae	Portibacter	35	0.00205919
M28CP	28	MES	28_MES	35	C	ba2358dabcb7c1a737b08acf62dfd81d	d__Bacteria	Pseudomonadota	Gammaproteobacteria	Pseudomonadales	Porticoccaceae	Porticoccus	0	0
M28CP	28	MES	28_MES	35	C	8879f18139417a5d2419e90a3dd03531	d__Bacteria	Pseudomonadota	Alphaproteobacteria	Hyphomicrobiales	Rhizobiaceae	Pseudahrensia	0	0
M28CP	28	MES	28_MES	35	C	fb73511007a74d1e9e77d5f89c89cff6	d__Bacteria	Pseudomonadota	Gammaproteobacteria	Enterobacterales	Pseudoalteromonadaceae	Pseudoalteromonas	0	0
M28CP	28	MES	28_MES	35	C	7a53fa73903fba06bb7e3e2d7320be66	d__Bacteria	Pseudomonadota	Gammaproteobacteria	Pseudomonadales	Pseudohongiellaceae	Pseudohongiella	7	0.000411837
M28CP	28	MES	28_MES	35	C	33f461f45008af5b6ff7efe448a4c278	d__Bacteria	Pseudomonadota	Gammaproteobacteria	Pseudomonadales	Pseudomonadaceae	Pseudomonas	0	0
M28CP	28	MES	28_MES	35	C	03d6868e111761bc3f9eafc8ea134dd2	d__Bacteria	Bacteroidota	Bacteroidia	Flavobacteriales	Flavobacteriaceae	Pseudotenacibaculum	5	0.00029417
M28CP	28	MES	28_MES	35	C	e8be6fd0be96748f7e18e3fe28a323a9	d__Bacteria	Pseudomonadota	Alphaproteobacteria	Parvibaculales	Parvibaculaceae	Pyruvatibacter	10	0.000588339
M28CP	28	MES	28_MES	35	C	14ffc7440b038ea63f4783b08c4402af	d__Bacteria	Bacteroidota	Bacteroidia	Cytophagales	Cyclobacteriaceae	Reichenbachiella	15	0.000882509
M28CP	28	MES	28_MES	35	C	65d1f97232cdf0c643f1dc6461d48a30	d__Bacteria	Pseudomonadota	Gammaproteobacteria	Enterobacterales	Alteromonadaceae	Rheinheimera	0	0
M28CP	28	MES	28_MES	35	C	975207a08920b12d42b1fcb8451aabcb	d__Bacteria	Planctomycetota	Planctomycetes	Pirellulales	Pirellulaceae	Rhodopirellula	0	0
M28CP	28	MES	28_MES	35	C	de1594d514f16f658d075ffe25c1da6b	d__Bacteria	Bacteroidota	Bacteroidia	Flavobacteriales	Flavobacteriaceae	Robiginitalea	0	0
M28CP	28	MES	28_MES	35	C	20097bbf9f03ef7b7da2b93fa1e1a5b6	d__Bacteria	Verrucomicrobiota	Verrucomicrobiia	Verrucomicrobiales	Rubritaleaceae	Roseibacillus	24	0.00141201
M28CP	28	MES	28_MES	35	C	746113a38de191c63081f9f5e30fb583	d__Bacteria	Pseudomonadota	Alphaproteobacteria	Hyphomicrobiales	Stappiaceae	Roseibium	96	0.00564806
M28CP	28	MES	28_MES	35	C	78d913f377990967d41360e63767a3ed	d__Bacteria	Bacteroidota	Bacteroidia	Cytophagales	Cyclobacteriaceae	Roseivirga	19	0.00111784
M28CP	28	MES	28_MES	35	C	3dfc7a7cbe03ece64f1769ce5163513b	d__Bacteria	Pseudomonadota	Alphaproteobacteria	Rhodobacterales	Paracoccaceae	Roseobacter_clade_CHAB-I-5_lineage	3	0.000176502
M28CP	28	MES	28_MES	35	C	d0ec9b8a4970157d5315fc64738ba5b8	d__Bacteria	Pseudomonadota	Alphaproteobacteria	Rhodobacterales	Paracoccaceae	Roseovarius	1	5.88339e-05
M28CP	28	MES	28_MES	35	C	eb316f3af17d775829fbb20883734ee7	d__Bacteria	Verrucomicrobiota	Verrucomicrobiia	Verrucomicrobiales	Rubritaleaceae	Rubritalea	10	0.000588339
M28CP	28	MES	28_MES	35	C	02c2fbc9fb7df37e568de84869d200c7	d__Bacteria	Pseudomonadota	Alphaproteobacteria	Rhodobacterales	Paracoccaceae	Ruegeria	6841	0.402483
M28CP	28	MES	28_MES	35	C	af4943a0ec3dbbea42ecab0352cfd333	d__Bacteria	Verrucomicrobiota	Verrucomicrobiia	Pedosphaerales	Pedosphaeraceae	SCGC_AAA164-E04	10	0.000588339
M28CP	28	MES	28_MES	35	C	8f775eb7b5e55151177c075184d5ffb0	d__Bacteria	Thermodesulfobacteriota	Desulfuromonadia	Bradymonadales	Incertae_Sedis	SKP-2	0	0
M28CP	28	MES	28_MES	35	C	7a2c2c10af492f0352da3b38f4df3b8d	d__Bacteria	Planctomycetota	Phycisphaerae	Phycisphaerales	Phycisphaeraceae	SM1A02	1	5.88339e-05
M28CP	28	MES	28_MES	35	C	1b34c8e2d1b60ac32b8e7a43e172113e	d__Bacteria	Pseudomonadota	Gammaproteobacteria	Salinisphaerales	Salinisphaeraceae	Salinisphaera	0	0
M28CP	28	MES	28_MES	35	C	628b4ec18dd000be34f507e89b1bacef	d__Bacteria	Myxococcota	Polyangiia	Polyangiales	Sandaracinaceae	Sandaracinus	2	0.000117668
M28CP	28	MES	28_MES	35	C	c62913ed2995ba1d2bd3fd802d07f81f	d__Bacteria	Pseudomonadota	Gammaproteobacteria	Enterobacterales	Shewanellaceae	Shewanella	0	0
M28CP	28	MES	28_MES	35	C	9093d4c798bea37fd0f909a36869663d	d__Bacteria	Pseudomonadota	Alphaproteobacteria	Rhodobacterales	Paracoccaceae	Shimia	6	0.000353003
M28CP	28	MES	28_MES	35	C	8d31d7b9f1fc8bfc1ed821214a7989cd	d__Bacteria	Pseudomonadota	Alphaproteobacteria	Rhodobacterales	Paracoccaceae	Silicimonas	31	0.00182385
M28CP	28	MES	28_MES	35	C	9ea58a918c91e3e2f5a870b61134c6e6	d__Bacteria	Cyanobacteriota	Cyanobacteriia	Cyanobacteriales	Paraspirulinaceae	Spirulina_P7	50	0.0029417
M28CP	28	MES	28_MES	35	C	914b6b09597c581e7870755486023afa	d__Bacteria	Pseudomonadota	Gammaproteobacteria	Pseudomonadales	Spongiibacteraceae	Spongiibacter	0	0
M28CP	28	MES	28_MES	35	C	d41851500d52e010264be2eda36ad2e2	d__Bacteria	Pseudomonadota	Alphaproteobacteria	Hyphomicrobiales	Stappiaceae	Stappia	0	0
M28CP	28	MES	28_MES	35	C	d8a08e8290a8c8eb32afa01678526a5e	d__Bacteria	Pseudomonadota	Gammaproteobacteria	Lysobacterales	Lysobacteraceae	Stenotrophomonas	0	0
M28CP	28	MES	28_MES	35	C	31759517aeec1d8da3dc62226c9bfd7c	d__Bacteria	Acidobacteriota	Thermoanaerobaculia	Thermoanaerobaculales	Thermoanaerobaculaceae	Subgroup_10	1	5.88339e-05
M28CP	28	MES	28_MES	35	C	3353d8e52ab508c0820669843689422a	d__Bacteria	Sumerlaeota	Sumerlaeia	Sumerlaeales	Sumerlaeaceae	Sumerlaea	57	0.00335353
M28CP	28	MES	28_MES	35	C	ac900a87142e4882422b5795092c42ec	d__Bacteria	Actinomycetota	Acidimicrobiia	Microtrichales	Microtrichaceae	Sva0996_marine_group	49	0.00288286
M28CP	28	MES	28_MES	35	C	633fe429fbf80b1ee687b7831712626c	d__Bacteria	Pseudomonadota	Alphaproteobacteria	Rhodospirillales	Terasakiellaceae	Terasakiella	0	0
M28CP	28	MES	28_MES	35	C	0a39b9fc6a5d3b03eea283a713fc3eda	d__Bacteria	Pseudomonadota	Alphaproteobacteria	Thalassobaculales	Thalassobaculaceae	Thalassobaculum	0	0
M28CP	28	MES	28_MES	35	C	b18f58762100c042a5e7bddcbbe76163	d__Bacteria	Pseudomonadota	Alphaproteobacteria	Rhodospirillales	Thalassospiraceae	Thalassospira	0	0
M28CP	28	MES	28_MES	35	C	0f7c37161a3d64beb3cc7faef76f15f3	d__Bacteria	Pseudomonadota	Gammaproteobacteria	Enterobacterales	Colwelliaceae	Thalassotalea	126	0.00741307
M28CP	28	MES	28_MES	35	C	137f76fcc7b76b9938717329655e7753	d__Bacteria	Pseudomonadota	Alphaproteobacteria	Rhodobacterales	Paracoccaceae	Tritonibacter	16	0.000941343
M28CP	28	MES	28_MES	35	C	28daee5eed61848a2484acaab5c315ac	d__Bacteria	Spirochaetota	Leptospirae	Leptospirales	Leptospiraceae	Turneriella	0	0
M28CP	28	MES	28_MES	35	C	3c607fed52c5045ac2530f3b64e109cb	d__Bacteria	Verrucomicrobiota	Verrucomicrobiia	Opitutales	Puniceicoccaceae	Verruc-01	0	0
M28CP	28	MES	28_MES	35	C	c49cff0616bf3b24119c8d19a39b84d2	d__Bacteria	Pseudomonadota	Gammaproteobacteria	Enterobacterales	Vibrionaceae	Vibrio	57	0.00335353
M28CP	28	MES	28_MES	35	C	8225527b0e27afb7254346c050683ffa	d__Bacteria	Bacteroidota	Bacteroidia	Flavobacteriales	Flavobacteriaceae	Winogradskyella	0	0
M28CP	28	MES	28_MES	35	C	b186a6933c8a0a87aa147f1562694630	d__Bacteria	Pseudomonadota	Gammaproteobacteria	Steroidobacterales	Woeseiaceae	Woeseia	251	0.0147673
M28CP	28	MES	28_MES	35	C	8eff3c82dbe9572609871f40217ad88c	d__Bacteria	Cyanobacteriota	Cyanobacteriia	Cyanobacteriales	Xenococcaceae	Xenococcus_PCC-7305	1	5.88339e-05
M28CP	28	MES	28_MES	35	C	b6666b277798b451cc2210cfa43ddf10	d__Bacteria	Pseudomonadota	Alphaproteobacteria	Hyphomicrobiales	Rhizobiaceae		792	0.0465965
M28CP	28	MES	28_MES	35	C	2e9017b83306c6d1165f104bcc1b718f	d__Bacteria	Pseudomonadota	Gammaproteobacteria	Enterobacterales	Vibrionaceae		360	0.0211802
M28CP	28	MES	28_MES	35	C	8bcffecd4622e6ab729e62be47cc5a82	d__Bacteria	Pseudomonadota	Alphaproteobacteria	Rhodobacterales	Paracoccaceae		321	0.0188857
M28CP	28	MES	28_MES	35	C	4d10cc6d986ddf045c55add7735f3606	d__Bacteria	Pseudomonadota	Alphaproteobacteria	Caulobacterales	Hyphomonadaceae		129	0.00758957
M28CP	28	MES	28_MES	35	C	62e10f40d64743d338c1929b4cf84717	d__Bacteria	Pseudomonadota	Alphaproteobacteria	Sphingomonadales	Sphingomonadaceae		61	0.00358887
M28CP	28	MES	28_MES	35	C	9562def1f8dbb4602aec5aee58c6bf19	d__Bacteria	Pseudomonadota	Gammaproteobacteria				45	0.00264753
M28CP	28	MES	28_MES	35	C	7221a74af61bac85f5ab88a2152550f7	d__Bacteria	Pseudomonadota	Gammaproteobacteria	Pseudomonadales	Halieaceae		29	0.00170618
M28CP	28	MES	28_MES	35	C	d565a16289409413f215473588bf7aa7	d__Bacteria	Bacteroidota	Bacteroidia	Chitinophagales	Saprospiraceae		28	0.00164735
M28CP	28	MES	28_MES	35	C	0fbde991450b72fc11f90dff8682f792	d__Bacteria	Pseudomonadota	Alphaproteobacteria				9	0.000529505
M28CP	28	MES	28_MES	35	C	e80ddef56522128e9dcd57d6e779f216	d__Bacteria	Cyanobacteriota	Cyanobacteriia	Cyanobacteriales	Nostocaceae		8	0.000470671
M28CP	28	MES	28_MES	35	C	b882350e9cecb714196a4346a49538ce	d__Bacteria	Bacteroidota	Bacteroidia	Cytophagales			7	0.000411837
M28CP	28	MES	28_MES	35	C	bb7c0c209ca17bf299217da01968d6a5	d__Bacteria	Pseudomonadota	Alphaproteobacteria	Parvibaculales			5	0.00029417
M28CP	28	MES	28_MES	35	C	5707a3d4dc0a43cd9d8f9ea4d8f760f3	d__Bacteria	Pseudomonadota	Alphaproteobacteria	Micavibrionales			3	0.000176502
M28CP	28	MES	28_MES	35	C	a2a6f8ff6759076f1432e22f958174d4	d__Bacteria	Pseudomonadota	Alphaproteobacteria	Tistrellales	Geminicoccaceae		2	0.000117668
M28CP	28	MES	28_MES	35	C	4a185efd327d785635d54eefce7de9aa	d__Bacteria	Pseudomonadota	Alphaproteobacteria	Caulobacterales	Parvularculaceae		1	5.88339e-05
M28CP	28	MES	28_MES	35	C	65205a83467c82e5e713615d8c74abf7	d__Bacteria	Pseudomonadota	Gammaproteobacteria	Enterobacterales	Alteromonadaceae		1	5.88339e-05
M28CP	28	MES	28_MES	35	C	08598be141413b4997978df0c76ba2b0	d__Bacteria	Pseudomonadota	Alphaproteobacteria	Hyphomicrobiales	Beijerinckiaceae		0	0
M28CP	28	MES	28_MES	35	C	1e59d67e534d1c290ccb860090a33ea4	d__Bacteria	Myxococcota	Polyangiia	Nannocystales	Nannocystaceae		0	0
M28CP	28	MES	28_MES	35	C	2964a4b4d6615cfe3c532af0c6a5eb06	d__Bacteria	Pseudomonadota	Gammaproteobacteria	Salinisphaerales	Nevskiaceae		0	0
M28CP	28	MES	28_MES	35	C	3704f36a3256fbe92fe7627e38c9cfe5	d__Bacteria	Planctomycetota	Planctomycetes	Pirellulales	Pirellulaceae		0	0
M28CP	28	MES	28_MES	35	C	5e36cc70a9e3cf5be9dcb3ac91c989fe	d__Bacteria	Bdellovibrionota	Bacteriovoracia	Bacteriovoracales	Bacteriovoracaceae		0	0
M28CP	28	MES	28_MES	35	C	6e7604ec6f61c2fee0d97a8d8b3d057d	d__Bacteria	Pseudomonadota	Alphaproteobacteria	Hyphomicrobiales	Xanthobacteraceae		0	0
M28CP	28	MES	28_MES	35	C	74f31d23ee35d0099f7819bbd64da99e	d__Bacteria	Pseudomonadota	Gammaproteobacteria	Francisellales	Francisellaceae		0	0
M28CP	28	MES	28_MES	35	C	967129337037613b43dbf56476c35805	d__Bacteria	Myxococcota					0	0
M28CP	28	MES	28_MES	35	C	9e8dc872b057b15c3c3983de41611c94	d__Bacteria	Actinomycetota	Acidimicrobiia	Microtrichales	Microtrichaceae		0	0
M28CP	28	MES	28_MES	35	C	f6da15e09456b9d5da3374cf969ee42f	d__Bacteria	Bacteroidota	Bacteroidia	Flavobacteriales			0	0
A33AP	33	ABS	33_ABS	35	A	44f11b050615f48a7763dbab7d01ab71	d__Bacteria	Acidobacteriota	Holophagae	Acanthopleuribacterales	Acanthopleuribacteraceae	Acanthopleuribacter	0	0
A33AP	33	ABS	33_ABS	35	A	f23982138e4d5ed3fcb068cbac95af41	d__Bacteria	Pseudomonadota	Gammaproteobacteria	Pseudomonadales	Moraxellaceae	Acinetobacter	0	0
A33AP	33	ABS	33_ABS	35	A	f06357d7f9bd41a2a4ac866a11b2501e	d__Bacteria	Cyanobacteriota	Cyanobacteriia	Phormidesmiales	Phormidesmiaceae	Acrophormium_PCC-7375	0	0
A33AP	33	ABS	33_ABS	35	A	218c2873e97563fe41a2ec32ed5156f9	d__Bacteria	Pseudomonadota	Alphaproteobacteria	Rhodobacterales	Paracoccaceae	Actibacterium	0	0
A33AP	33	ABS	33_ABS	35	A	28cc4a610577d4e9b5850ffb80fbd406	d__Bacteria	Pseudomonadota	Alphaproteobacteria	Alphaproteobacteria_Incertae_Sedis	Neomegalonemataceae	Acuticoccus	0	0
A33AP	33	ABS	33_ABS	35	A	d697106a3d6fb9296248be92683bff33	d__Bacteria	Pseudomonadota	Alphaproteobacteria	Rhodospirillales	Terasakiellaceae	Aestuariispira	0	0
A33AP	33	ABS	33_ABS	35	A	387a954946b318b90a15763cf2f0623d	d__Bacteria	Pseudomonadota	Alphaproteobacteria	Hyphomicrobiales	Rhizobiaceae	Ahrensia	0	0
A33AP	33	ABS	33_ABS	35	A	b20946380c51816edd47549fd1b05dd8	d__Bacteria	Pseudomonadota	Gammaproteobacteria	Pseudomonadales	Alcanivoracaceae1	Alcanivorax	0	0
A33AP	33	ABS	33_ABS	35	A	f72bf0483468c0a17033c4c9517d2e62	d__Bacteria	Pseudomonadota	Alphaproteobacteria	Caulobacterales	Hyphomonadaceae	Algimonas	0	0
A33AP	33	ABS	33_ABS	35	A	956e7ff1efedb897da8b91687cfe5a0f	d__Bacteria	Pseudomonadota	Gammaproteobacteria	Enterobacterales	Alteromonadaceae	Alteromonas	0	0
A33AP	33	ABS	33_ABS	35	A	8784bd70be46e3ef044ff4354244bc1c	d__Bacteria	Pseudomonadota	Alphaproteobacteria	Rhodobacterales	Paracoccaceae	Amaricoccus	0	0
A33AP	33	ABS	33_ABS	35	A	c44ad17d59bc7a4a24f812ffd1e69829	d__Bacteria	Bacteroidota	Bacteroidia	Flavobacteriales	Flavobacteriaceae	Aureicoccus	0	0
A33AP	33	ABS	33_ABS	35	A	c5e7a7c11b0050f43110369b970c48bc	d__Bacteria	Pseudomonadota	Gammaproteobacteria	Pseudomonadales	Spongiibacteraceae	BD1-7_clade	0	0
A33AP	33	ABS	33_ABS	35	A	6e4588a4ee8a4e927a0d45899bf3ff04	d__Bacteria	Pseudomonadota	Gammaproteobacteria	Pseudomonadales	Saccharospirillaceae	Bacterioplanes	0	0
A33AP	33	ABS	33_ABS	35	A	291905c0d40f20a7d608d5deabc13cd7	d__Bacteria	Balneolota	Balneolia	Balneolales	Balneolaceae	Balneola	0	0
A33AP	33	ABS	33_ABS	35	A	5b34638d79eef73c17c6a6f79f6d9c10	d__Bacteria	Pseudomonadota	Alphaproteobacteria	Hyphomicrobiales	Hyphomicrobiales_Incertae_Sedis	Bauldia	0	0
A33AP	33	ABS	33_ABS	35	A	c1eaa0db8103002c0609a65b582c4819	d__Bacteria	Planctomycetota	Planctomycetes	Pirellulales	Pirellulaceae	Bremerella	0	0
A33AP	33	ABS	33_ABS	35	A	32485a8191a32af6386fff0205984170	d__Bacteria	Planctomycetota	Planctomycetes	Pirellulales	Pirellulaceae	Bythopirellula	0	0
A33AP	33	ABS	33_ABS	35	A	01e7be5cb07e2fd7fdac0194bfe6dfb9	d__Bacteria	Dadabacteria	Dadabacteriia	Dadabacteriales	Incertae_Sedis	CSP1-2	6	0.000353003
A33AP	33	ABS	33_ABS	35	A	39fe42b62924f44d3bd45ebd6b95b13a	d__Bacteria	Calditrichota	Calditrichia	Calditrichales	Calditrichaceae	Calorithrix	0	0
A33AP	33	ABS	33_ABS	35	A	ee15eee0b1dc92fcb77864b6fa602b4a	d__Bacteria	Bacteroidota	Bacteroidia	Cytophagales	Amoebophilaceae	Candidatus_Amoebophilus	51	0.00300053
A33AP	33	ABS	33_ABS	35	A	71d5eb29d242f65afcadb350ea734c36	d__Bacteria	Pseudomonadota	Gammaproteobacteria	Gammaproteobacteria_Incertae_Sedis	Unknown_Family	Candidatus_Berkiella	0	0
A33AP	33	ABS	33_ABS	35	A	a4655190a3b83fb97ef41bc613e49e73	d__Bacteria	Pseudomonadota	Gammaproteobacteria	Piscirickettsiales	Piscirickettsiaceae	Candidatus_Endoecteinascidia	0	0
A33AP	33	ABS	33_ABS	35	A	384fa0b2c4d37657c2f5c9961efbeb57	d__Bacteria	Chlamydiota	Chlamydiia	Chlamydiales	Simkaniaceae	Candidatus_Fritschea	0	0
A33AP	33	ABS	33_ABS	35	A	f18f2f60d17a871c14c5b35e8a200b3c	d__Bacteria	Pseudomonadota	Alphaproteobacteria	Rickettsiales	Rickettsiaceae	Candidatus_Megaira	0	0
A33AP	33	ABS	33_ABS	35	A	6ec02173d62d125a5e570e174c04b8c4	d__Bacteria	SAR324_clade(Marine_group_B)	Incertae_Sedis	Incertae_Sedis	Incertae_Sedis	Candidatus_Nitrosoarchaeum	0	0
A33AP	33	ABS	33_ABS	35	A	191b1cea309f3d83f03b7260c675dc20	d__Bacteria	Pseudomonadota	Gammaproteobacteria	Tenderiales	Tenderiaceae	Candidatus_Tenderia	0	0
A33AP	33	ABS	33_ABS	35	A	29c4133ae1f72fc4459773ff9676aa4e	d__Bacteria	Pseudomonadota	Gammaproteobacteria	Chromatiales	Chromatiaceae	Candidatus_Thiobios	0	0
A33AP	33	ABS	33_ABS	35	A	bce6e2f2b0236981e67783c042ad3de1	d__Bacteria	Pseudomonadota	Gammaproteobacteria	Enterobacterales	Vibrionaceae	Catenococcus	6	0.000353003
A33AP	33	ABS	33_ABS	35	A	3f252b0014295929879f0aba89498884	d__Bacteria	Pseudomonadota	Gammaproteobacteria	Nitrosococcales	Nitrosococcaceae	Cm1-21	0	0
A33AP	33	ABS	33_ABS	35	A	7944d5d9fa6403f3231e00a8dde0ec42	d__Bacteria	Pseudomonadota	Alphaproteobacteria	Rhodobacterales	Paracoccaceae	Cognatishimia	0	0
A33AP	33	ABS	33_ABS	35	A	fdc1a7c3ebe3c43c9205147181cadf6b	d__Bacteria	Actinomycetota	Actinobacteria	Mycobacteriales	Corynebacteriaceae	Corynebacterium	0	0
A33AP	33	ABS	33_ABS	35	A	9b6a4008de56d2db8fbcef5d3f980dd7	d__Bacteria	Pseudomonadota	Gammaproteobacteria	Coxiellales	Coxiellaceae	Coxiella	5	0.00029417
A33AP	33	ABS	33_ABS	35	A	7d2e2fca176d25f1ceb892bed1ef4f8d	d__Bacteria	Actinomycetota	Actinobacteria	Propionibacteriales	Propionibacteriaceae	Cutibacterium	0	0
A33AP	33	ABS	33_ABS	35	A	58a18efacf07c16bab48f5edf61fad1e	d__Bacteria	Pseudomonadota	Gammaproteobacteria	Burkholderiales	Comamonadaceae	Delftia	7	0.000411837
A33AP	33	ABS	33_ABS	35	A	e4c6267f2dc90c65249a1313b4c2a3e0	d__Bacteria	Bacteroidota	Bacteroidia	Cytophagales	Cyclobacteriaceae	Ekhidna	0	0
A33AP	33	ABS	33_ABS	35	A	4fac0e7f497d6c7236e55a5a8a4fcebd	d__Bacteria	Pseudomonadota	Gammaproteobacteria	Nitrosococcales	Nitrosococcaceae	FS142-36B-02	0	0
A33AP	33	ABS	33_ABS	35	A	4e197f5435f1a0fbc7b9d82a50b05b56	d__Bacteria	Pseudomonadota	Alphaproteobacteria	Hyphomicrobiales	Hyphomicrobiaceae	Filomicrobium	2	0.000117668
A33AP	33	ABS	33_ABS	35	A	5a64019b007e777f58c074c75089a500	d__Bacteria	Bacteroidota	Bacteroidia	Flavobacteriales	Flavobacteriaceae	Flagellimonas	0	0
A33AP	33	ABS	33_ABS	35	A	c40f658917bfee696a5e44bc025c01ec	d__Bacteria	Bacteroidota	Bacteroidia	Chitinophagales	Saprospiraceae	Flavilitoribacter	0	0
A33AP	33	ABS	33_ABS	35	A	8096d7e9b18965f3bc6db854c36686da	d__Bacteria	Bacteroidota	Bacteroidia	Flavobacteriales	Flavobacteriaceae	Flavobacterium	0	0
A33AP	33	ABS	33_ABS	35	A	bde68bc3afa502260c587dd7ee2bfb3f	d__Bacteria	Bacteroidota	Bacteroidia	Cytophagales	Flammeovirgaceae	Flexithrix	0	0
A33AP	33	ABS	33_ABS	35	A	e3dfeb75a600b4403b20e7818e1da8a3	d__Bacteria	Pseudomonadota	Gammaproteobacteria	Francisellales	Francisellaceae	Francisella	0	0
A33AP	33	ABS	33_ABS	35	A	c1e943259370943372c88b14be3a607d	d__Bacteria	Planctomycetota	Planctomycetes	Planctomycetales	Rubinisphaeraceae	Fuerstia	63	0.00370654
A33AP	33	ABS	33_ABS	35	A	4f2dd1a157f09b4716122d5925774deb	d__Bacteria	Bacteroidota	Bacteroidia	Cytophagales	Cyclobacteriaceae	Fulvivirga	0	0
A33AP	33	ABS	33_ABS	35	A	961d4426b6c848eb8554084be1e4aa5d	d__Bacteria	Cyanobacteriota	Cyanobacteriia	Cyanobacteriales	Geitlerinemaceae	Geitlerinema_PCC-7105	0	0
A33AP	33	ABS	33_ABS	35	A	99f80a10fcf4254360ece24c1f582163	d__Bacteria	Bacteroidota	Bacteroidia	Flavobacteriales	Flavobacteriaceae	Gilvibacter	2	0.000117668
A33AP	33	ABS	33_ABS	35	A	7eafb57ecbb9f2fd57b71c5fba1cac67	d__Bacteria	Pseudomonadota	Gammaproteobacteria	Granulosicoccales	Granulosicoccaceae	Granulosicoccus	0	0
A33AP	33	ABS	33_ABS	35	A	23ed65885b6735213392aef67b6fcff7	d__Bacteria	Pseudomonadota	Gammaproteobacteria	Pseudomonadales	Halieaceae	Halioglobus	0	0
A33AP	33	ABS	33_ABS	35	A	e120e3c1ab84ed9034a8706c72402f73	d__Bacteria	Bdellovibrionota	Bacteriovoracia	Bacteriovoracales	Bacteriovoracaceae	Halobacteriovorax	0	0
A33AP	33	ABS	33_ABS	35	A	dcde1a86d418b2d8c6b86dde4553241f	d__Bacteria	Verrucomicrobiota	Verrucomicrobiia	Verrucomicrobiales	Rubritaleaceae	Haloferula	0	0
A33AP	33	ABS	33_ABS	35	A	5ba3de36978716845299a5b801d97e94	d__Bacteria	Pseudomonadota	Alphaproteobacteria	Caulobacterales	Hyphomonadaceae	Henriciella	0	0
A33AP	33	ABS	33_ABS	35	A	baca6e59523ff77460bce7855172cf08	d__Bacteria	Pseudomonadota	Alphaproteobacteria	Caulobacterales	Hyphomonadaceae	Hirschia	0	0
A33AP	33	ABS	33_ABS	35	A	09eb54f1448ef7e8d17aa2966136aeaf	d__Bacteria	Pseudomonadota	Alphaproteobacteria	Caulobacterales	Hyphomonadaceae	Hyphobacterium	0	0
A33AP	33	ABS	33_ABS	35	A	bc04a79231bdcbc8ac1f8b9d9aa86484	d__Bacteria	Pseudomonadota	Alphaproteobacteria	Caulobacterales	Parvularculaceae	Hyphococcus	0	0
A33AP	33	ABS	33_ABS	35	A	094798eb57b33cc907a7de5be7e66346	d__Bacteria	Pseudomonadota	Alphaproteobacteria	Caulobacterales	Hyphomonadaceae	Hyphomonas	0	0
A33AP	33	ABS	33_ABS	35	A	143d8bc069b05850263b5b1d05dbb19b	d__Bacteria	Actinomycetota	Acidimicrobiia	Microtrichales	Ilumatobacteraceae	Ilumatobacter	0	0
A33AP	33	ABS	33_ABS	35	A	6f889020374c21e17db931f218e4011a	d__Bacteria	Bacteroidota	Bacteroidia	Chitinophagales	Incertae_Sedis	Incertae_Sedis	909	0.05348
A33AP	33	ABS	33_ABS	35	A	e56d1d2679570d63a999ff47528a2531	d__Bacteria	Bacteroidota	Bacteroidia	Cytophagales	Amoebophilaceae	Incertae_Sedis	595	0.0350062
A33AP	33	ABS	33_ABS	35	A	c2d9494b343fd58a805fad25ae668eb8	d__Bacteria	Planctomycetota	Planctomycetes	Pirellulales	Pirellulaceae	Incertae_Sedis	201	0.0118256
A33AP	33	ABS	33_ABS	35	A	d87ccfd83c52f8fc31bc228930cae22e	d__Bacteria	Chlamydiota	Chlamydiia	Chlamydiales	Simkaniaceae	Incertae_Sedis	76	0.00447138
A33AP	33	ABS	33_ABS	35	A	47ac8e96f637d1b250ec859e07ae87e5	d__Bacteria	Pseudomonadota	Gammaproteobacteria	EC3	Incertae_Sedis	Incertae_Sedis	16	0.000941343
A33AP	33	ABS	33_ABS	35	A	51c8dae05143f1bf43fe2808df2536d1	d__Bacteria	Pseudomonadota	Alphaproteobacteria	Hyphomicrobiales	Methyloligellaceae	Incertae_Sedis	4	0.000235336
A33AP	33	ABS	33_ABS	35	A	badb19c82c69f044478cff6206129b7e	d__Bacteria	Pseudomonadota	Gammaproteobacteria	Incertae_Sedis	Incertae_Sedis	Incertae_Sedis	4	0.000235336
A33AP	33	ABS	33_ABS	35	A	c669bdf521b1b11febad7a8fef7226a2	d__Bacteria	Pseudomonadota	Alphaproteobacteria	Kiloniellales	Fodinicurvataceae	Incertae_Sedis	1	5.88339e-05
A33AP	33	ABS	33_ABS	35	A	03040c02997e8766fa62838e34b3652b	d__Bacteria	Verrucomicrobiota	Lentisphaeria	SS1-B-02-17	Incertae_Sedis	Incertae_Sedis	0	0
A33AP	33	ABS	33_ABS	35	A	089e370ba6e28537f7b440371364aee8	d__Bacteria	Pseudomonadota	Alphaproteobacteria	NRL2	Incertae_Sedis	Incertae_Sedis	0	0
A33AP	33	ABS	33_ABS	35	A	0fa442186d862901530de7d00a4005af	d__Bacteria	Bacteroidota	Bacteroidia	Chitinophagales	Saprospiraceae	Incertae_Sedis	0	0
A33AP	33	ABS	33_ABS	35	A	178758118b48da1178ace8eb05ae5e72	d__Bacteria	Pseudomonadota	Alphaproteobacteria	Rickettsiales	SM2D12	Incertae_Sedis	0	0
A33AP	33	ABS	33_ABS	35	A	1ff4393c930c4a476020e709be807461	d__Bacteria	Candidatus_Eremiobacterota	Eremiobacteria	Incertae_Sedis	Incertae_Sedis	Incertae_Sedis	0	0
A33AP	33	ABS	33_ABS	35	A	202c48268028230de185b0016cfe05dc	d__Bacteria	Pseudomonadota	Alphaproteobacteria	Micavibrionales	Micavibrionaceae	Incertae_Sedis	0	0
A33AP	33	ABS	33_ABS	35	A	26efb5b0f70155d946c346bcd0456f70	d__Bacteria	Pseudomonadota	Gammaproteobacteria	Pseudomonadales	Cellvibrionaceae	Incertae_Sedis	0	0
A33AP	33	ABS	33_ABS	35	A	2b8202feccdb4dd344f268079d8c6dac	d__Bacteria	Gemmatimonadota	BD2-11_terrestrial_group	Incertae_Sedis	Incertae_Sedis	Incertae_Sedis	0	0
A33AP	33	ABS	33_ABS	35	A	2c9b7c9f3d55975df96b774cc2c0ed91	d__Bacteria	Myxococcota	Polyangiia	Polyangiales	BIrii41	Incertae_Sedis	0	0
A33AP	33	ABS	33_ABS	35	A	2de002bca5104967fb85eab36da525cd	d__Bacteria	Pseudomonadota	Alphaproteobacteria	Caulobacterales	Hyphomonadaceae	Incertae_Sedis	0	0
A33AP	33	ABS	33_ABS	35	A	2f1c195cc7c1fc20762510ec7330873c	d__Bacteria	Pseudomonadota	Alphaproteobacteria	Thalassobaculales	Incertae_Sedis	Incertae_Sedis	0	0
A33AP	33	ABS	33_ABS	35	A	30d050b867ce1a8263e4a9faed37f40e	d__Bacteria	Pseudomonadota	Gammaproteobacteria	Pseudomonadales	Halieaceae	Incertae_Sedis	0	0
A33AP	33	ABS	33_ABS	35	A	32ae96833e87fd5e9aa5b07049e71956	d__Bacteria	Pseudomonadota	Alphaproteobacteria	Rickettsiales	Rickettsiaceae	Incertae_Sedis	0	0
A33AP	33	ABS	33_ABS	35	A	33f1a43185e3cb1efca96864b2fc1fd4	d__Bacteria	Pseudomonadota	Alphaproteobacteria	Puniceispirillales	Incertae_Sedis	Incertae_Sedis	0	0
A33AP	33	ABS	33_ABS	35	A	3808de8c848ce1c8362b47ce9c5a2c19	d__Bacteria	Cyanobacteriota	Vampirivibrionia	Obscuribacterales	Obscuribacteraceae	Incertae_Sedis	0	0
A33AP	33	ABS	33_ABS	35	A	39765614b0c62bb880ea2753032ea1a9	d__Bacteria	Pseudomonadota	Gammaproteobacteria	Francisellales	Francisellaceae	Incertae_Sedis	0	0
A33AP	33	ABS	33_ABS	35	A	39e9e7a096a13c7132f1bb231eb73a0f	d__Bacteria	Patescibacteria	Parcubacteria	Candidatus_Kaiserbacteria	Incertae_Sedis	Incertae_Sedis	0	0
A33AP	33	ABS	33_ABS	35	A	4455fce95d0aa71e911bf6ac0050152e	d__Bacteria	Planctomycetota	vadinHA49	Incertae_Sedis	Incertae_Sedis	Incertae_Sedis	0	0
A33AP	33	ABS	33_ABS	35	A	44a19341da6a9ed10578a92009e18960	d__Bacteria	Pseudomonadota	Gammaproteobacteria	Enterobacterales	Alteromonadaceae	Incertae_Sedis	0	0
A33AP	33	ABS	33_ABS	35	A	4e7b689e38524323908774ff05dd679f	d__Bacteria	Pseudomonadota	Gammaproteobacteria	Rickettsiellales	Rickettsiellaceae	Incertae_Sedis	0	0
A33AP	33	ABS	33_ABS	35	A	4f481c6b4f946f771e8d1839868ed391	d__Bacteria	Pseudomonadota	Alphaproteobacteria	Parvibaculales	Parvibaculaceae	Incertae_Sedis	0	0
A33AP	33	ABS	33_ABS	35	A	51a5080cd01d5fcc28bbbf7ad573e3f1	d__Bacteria	Acidobacteriota	Subgroup_22	Incertae_Sedis	Incertae_Sedis	Incertae_Sedis	0	0
A33AP	33	ABS	33_ABS	35	A	5565d19ac50f947833c61058d671f908	d__Bacteria	Pseudomonadota	Alphaproteobacteria	Parvibaculales	PS1_clade	Incertae_Sedis	0	0
A33AP	33	ABS	33_ABS	35	A	56b7b930faf4555ad4139357da0b37f0	d__Bacteria	Verrucomicrobiota	Verrucomicrobiia	Verrucomicrobiales	DEV007	Incertae_Sedis	0	0
A33AP	33	ABS	33_ABS	35	A	58f2bbbbe8b33181d06321b028f910ac	d__Bacteria	Pseudomonadota	Alphaproteobacteria	Rhodospirillales	Incertae_Sedis	Incertae_Sedis	0	0
A33AP	33	ABS	33_ABS	35	A	5a41906a2e1d2ced170bb0f9122ed153	d__Bacteria	Pseudomonadota	Gammaproteobacteria	AT-s2-59	Incertae_Sedis	Incertae_Sedis	0	0
A33AP	33	ABS	33_ABS	35	A	5b663d6930a0138769ad8c70947bfb25	d__Bacteria	Rhodothermota	Rhodothermia	Rhodothermales	Rhodothermaceae	Incertae_Sedis	0	0
A33AP	33	ABS	33_ABS	35	A	5e70cc260618f832ed573dfd8201b722	d__Bacteria	NB1-j	Incertae_Sedis	Incertae_Sedis	Incertae_Sedis	Incertae_Sedis	0	0
A33AP	33	ABS	33_ABS	35	A	60c7850d091f57722f70a6971fa1dab1	d__Bacteria	Planctomycetota	Planctomycetes	Gemmatales	Gemmataceae	Incertae_Sedis	0	0
A33AP	33	ABS	33_ABS	35	A	6610de39df66faf6abea02e223cfd49b	d__Bacteria	Pseudomonadota	Gammaproteobacteria	F9P41300-M23	Incertae_Sedis	Incertae_Sedis	0	0
A33AP	33	ABS	33_ABS	35	A	700e439ba042dd76bc7a6bb5422d3e6d	d__Bacteria	Cyanobacteriota	Cyanobacteriia	Phormidesmiales	Phormidesmiaceae	Incertae_Sedis	0	0
A33AP	33	ABS	33_ABS	35	A	71be7c51655fc32977dc34701189ae6a	d__Bacteria	Pseudomonadota	Alphaproteobacteria	Rickettsiales	AB1	Incertae_Sedis	0	0
A33AP	33	ABS	33_ABS	35	A	73163746c54dff9850123ce8ba2c41b9	d__Bacteria	Cyanobacteriota	Vampirivibrionia	Caenarcaniphilales	Incertae_Sedis	Incertae_Sedis	0	0
A33AP	33	ABS	33_ABS	35	A	7824dc1baa2454e08480414bb7b115b7	d__Bacteria	Cyanobacteriota	Vampirivibrionia	Vampirovibrionales	Incertae_Sedis	Incertae_Sedis	0	0
A33AP	33	ABS	33_ABS	35	A	7a9c771d9b5684f417d2615e49351279	d__Bacteria	Pseudomonadota	Alphaproteobacteria	Rhodospirillales	Magnetospiraceae	Incertae_Sedis	0	0
A33AP	33	ABS	33_ABS	35	A	800394686bd498da984a56bdb7f292eb	d__Bacteria	Planctomycetota	BD7-11	Incertae_Sedis	Incertae_Sedis	Incertae_Sedis	0	0
A33AP	33	ABS	33_ABS	35	A	83bd9bdb1cdef6cb6f8bd38b2fd103d9	d__Bacteria	Pseudomonadota	Gammaproteobacteria	Pseudomonadales	P13-46	Incertae_Sedis	0	0
A33AP	33	ABS	33_ABS	35	A	861be0dcf953821bbb459743d02f89d0	d__Bacteria	Planctomycetota	OM190	Incertae_Sedis	Incertae_Sedis	Incertae_Sedis	0	0
A33AP	33	ABS	33_ABS	35	A	884fcd1e4e1345f6c700e904e36e5265	d__Bacteria	Dependentiae	Babeliae	Babeliales	Babeliaceae	Incertae_Sedis	0	0
A33AP	33	ABS	33_ABS	35	A	8964715377ae27d36a8a04bd26b90c78	d__Bacteria	Spirochaetota	Brachyspirae	Brachyspirales	LH041	Incertae_Sedis	0	0
A33AP	33	ABS	33_ABS	35	A	8b5a19aa16ce38086c4fa10eccafe6a3	d__Bacteria	Candidatus_Kapabacteria	Kapabacteria	Kapabacteriales	Incertae_Sedis	Incertae_Sedis	0	0
A33AP	33	ABS	33_ABS	35	A	8bb5966df07bb9fba4a9cbf3139d73fa	d__Bacteria	Myxococcota	Polyangiia	Blfdi19	Incertae_Sedis	Incertae_Sedis	0	0
A33AP	33	ABS	33_ABS	35	A	8c8c50292b494d37aa6a96ede20d0999	d__Bacteria	Myxococcota	Polyangiia	Polyangiales	Sandaracinaceae	Incertae_Sedis	0	0
A33AP	33	ABS	33_ABS	35	A	8d085ce22cedc67da6f7f78af325b7eb	d__Bacteria	Pseudomonadota	Alphaproteobacteria	Micavibrionales	Incertae_Sedis	Incertae_Sedis	0	0
A33AP	33	ABS	33_ABS	35	A	8d08f150151c6d33931defe766185974	d__Bacteria	Pseudomonadota	Alphaproteobacteria	Incertae_Sedis	Incertae_Sedis	Incertae_Sedis	0	0
A33AP	33	ABS	33_ABS	35	A	8e13a1c1725e66c3ea1e76d2ae8c94e0	d__Bacteria	PAUC34f	Incertae_Sedis	Incertae_Sedis	Incertae_Sedis	Incertae_Sedis	0	0
A33AP	33	ABS	33_ABS	35	A	9006e90d644a0e71c41421056da80aa5	d__Bacteria	Pseudomonadota	Gammaproteobacteria	Pseudomonadales	KI89A_clade	Incertae_Sedis	0	0
A33AP	33	ABS	33_ABS	35	A	94b513ced184d2a121e0a2ba172c88b6	d__Bacteria	Pseudomonadota	Gammaproteobacteria	pItb-vmat-80	Incertae_Sedis	Incertae_Sedis	0	0
A33AP	33	ABS	33_ABS	35	A	9561d68db822178b10ac24eb432da6c0	d__Bacteria	Patescibacteria	Gracilibacteria	Incertae_Sedis	Incertae_Sedis	Incertae_Sedis	0	0
A33AP	33	ABS	33_ABS	35	A	96ffadbe5e5bcd3fcbe28f1157d327cb	d__Bacteria	Bacteroidota	Bacteroidia	Sphingobacteriales	NS11-12_marine_group	Incertae_Sedis	0	0
A33AP	33	ABS	33_ABS	35	A	9a5d5f6145f5c33a0cf82e2a1d8ffa10	d__Bacteria	Actinomycetota	Acidimicrobiia	Microtrichales	Microtrichaceae	Incertae_Sedis	0	0
A33AP	33	ABS	33_ABS	35	A	9a73fa261deeb3752929042f48dac838	d__Bacteria	Pseudomonadota	Gammaproteobacteria	Thiohalorhabdales	Thiohalorhabdaceae	Incertae_Sedis	0	0
A33AP	33	ABS	33_ABS	35	A	9b396c03c56e37ea6c6ad03debd0effc	d__Bacteria	Planctomycetota	Planctomycetes	Planctomycetales	Rubinisphaeraceae	Incertae_Sedis	0	0
A33AP	33	ABS	33_ABS	35	A	9bfa7314a6c6970a8de047e6d940aa76	d__Bacteria	Bacteroidota	Bacteroidia	Cytophagales	Cyclobacteriaceae	Incertae_Sedis	0	0
A33AP	33	ABS	33_ABS	35	A	9dcf89ab73d4b86a7038ea0f56077a88	d__Bacteria	Patescibacteria	Gracilibacteria	Candidatus_Peregrinibacteria	Incertae_Sedis	Incertae_Sedis	0	0
A33AP	33	ABS	33_ABS	35	A	a2be91d6eb042e929410a6462a646f75	d__Bacteria	Bacteroidota	Bacteroidia	Chitinophagales	Chitinophagaceae	Incertae_Sedis	0	0
A33AP	33	ABS	33_ABS	35	A	a2e253832003ebb89c146ff7ba0f67e6	d__Bacteria	Bacteroidota	Bacteroidia	Cytophagales	Flammeovirgaceae	Incertae_Sedis	0	0
A33AP	33	ABS	33_ABS	35	A	a4172689976bce246fdcb25d5329cf3b	d__Bacteria	Pseudomonadota	Alphaproteobacteria	Puniceispirillales	EF100-94H03	Incertae_Sedis	0	0
A33AP	33	ABS	33_ABS	35	A	a50e80e9328f20f916d4bf1ab6cc9c30	d__Bacteria	Pseudomonadota	Alphaproteobacteria	Alphaproteobacteria_Incertae_Sedis	Neomegalonemataceae	Incertae_Sedis	0	0
A33AP	33	ABS	33_ABS	35	A	a665d3f9941d127a2b65a2ca80984281	d__Bacteria	Myxococcota	Polyangiia	Nannocystales	Nannocystaceae	Incertae_Sedis	0	0
A33AP	33	ABS	33_ABS	35	A	a7f659ca6dcc6d207e41fef2be8ec6fa	d__Bacteria	Pseudomonadota	Gammaproteobacteria	Arenicellales	Arenicellaceae	Incertae_Sedis	0	0
A33AP	33	ABS	33_ABS	35	A	aa363bc8d35cb84e7ed3eeaafcd78cf5	d__Bacteria	Spirochaetota	Leptospirae	Leptospirales	Leptospiraceae	Incertae_Sedis	0	0
A33AP	33	ABS	33_ABS	35	A	ac881b05ce60a4fcc3b576f6bb845cec	d__Bacteria	Chloroflexota	Anaerolineae	Caldilineales	Caldilineaceae	Incertae_Sedis	0	0
A33AP	33	ABS	33_ABS	35	A	ad4cf1c6408c94c564ce46d906ad04c7	d__Bacteria	Actinomycetota	Thermoleophilia	Gaiellales	Incertae_Sedis	Incertae_Sedis	0	0
A33AP	33	ABS	33_ABS	35	A	ad729497654dc67cc2dcf5e3f8d4a3e0	d__Bacteria	Pseudomonadota	Alphaproteobacteria	Paracaedibacterales	Paracaedibacteraceae	Incertae_Sedis	0	0
A33AP	33	ABS	33_ABS	35	A	b2a74564d42d0d7e0cc769a2c4f15fc5	d__Bacteria	Latescibacterota	Latescibacteria	Latescibacterales	Latescibacteraceae	Incertae_Sedis	0	0
A33AP	33	ABS	33_ABS	35	A	b5a75bbe5bd67a5b52e7792c547ebaec	d__Bacteria	Patescibacteria	Saccharimonadia	Saccharimonadales	Incertae_Sedis	Incertae_Sedis	0	0
A33AP	33	ABS	33_ABS	35	A	b5ddbcb1b1cdf552534a07569db6a50e	d__Bacteria	Pseudomonadota	Gammaproteobacteria	Pseudomonadales	OM182_clade	Incertae_Sedis	0	0
A33AP	33	ABS	33_ABS	35	A	b7272b6c10ac1f9e89fa49ebcf2c389f	d__Bacteria	Thermodesulfobacteriota	Desulfuromonadia	PB19	Incertae_Sedis	Incertae_Sedis	0	0
A33AP	33	ABS	33_ABS	35	A	b8267db9e79405eb2f97a2091641fbb3	d__Bacteria	Fusobacteriota	Fusobacteriia	Fusobacteriales	Leptotrichiaceae	Incertae_Sedis	0	0
A33AP	33	ABS	33_ABS	35	A	b9e26fdefc85f4d4a2c50f9ee3c65b7a	d__Bacteria	Pseudomonadota	Alphaproteobacteria	Rhodospirillales	Rhodospirillaceae	Incertae_Sedis	0	0
A33AP	33	ABS	33_ABS	35	A	bb237a980eacedab6b35abfebd4aaf27	d__Bacteria	Bacteroidota	Bacteroidia	Flavobacteriales	NS9_marine_group	Incertae_Sedis	0	0
A33AP	33	ABS	33_ABS	35	A	bd28bf262657ca5250ca3cb063bed60d	d__Bacteria	Pseudomonadota	Gammaproteobacteria	JTB23	Incertae_Sedis	Incertae_Sedis	0	0
A33AP	33	ABS	33_ABS	35	A	c5f5c275262f7f4fac5a72d7c3806653	d__Bacteria	Pseudomonadota	Gammaproteobacteria	Pseudomonadales	BD2-7	Incertae_Sedis	0	0
A33AP	33	ABS	33_ABS	35	A	c8a6e4bfe70eae7c463573b6544bc18e	d__Bacteria	Pseudomonadota	Gammaproteobacteria	Ga0077536	Incertae_Sedis	Incertae_Sedis	0	0
A33AP	33	ABS	33_ABS	35	A	ca5d4e5db27f1dd5212d6d3d2ce88284	d__Bacteria	Bdellovibrionota	Bdellovibrionia	Bdellovibrionales	Pseudobdellovibrionaceae	Incertae_Sedis	0	0
A33AP	33	ABS	33_ABS	35	A	cb47559cac29cb667015689f19816cc6	d__Bacteria	Myxococcota	Polyangiia	UASB-TL25	Incertae_Sedis	Incertae_Sedis	0	0
A33AP	33	ABS	33_ABS	35	A	cb871cfdf6eff53038c67f850a823f08	d__Bacteria	Pseudomonadota	Alphaproteobacteria	Hyphomicrobiales	Rhizobiaceae	Incertae_Sedis	0	0
A33AP	33	ABS	33_ABS	35	A	cd4e4cdbedc5dd7cecae27d489cc940c	d__Bacteria	Acidobacteriota	Acidobacteriae	PAUC26f	Incertae_Sedis	Incertae_Sedis	0	0
A33AP	33	ABS	33_ABS	35	A	cdfa7eca492a21a589499291aafdbc84	d__Bacteria	Bacteroidota	Bacteroidia	Flavobacteriales	Flavobacteriaceae	Incertae_Sedis	0	0
A33AP	33	ABS	33_ABS	35	A	ce4af26013dd3c96e1dfbf8beb453934	d__Bacteria	Armatimonadota	Fimbriimonadia	Fimbriimonadales	Fimbriimonadaceae	Incertae_Sedis	0	0
A33AP	33	ABS	33_ABS	35	A	cfd36da04122353d397095e8623da166	d__Bacteria	Pseudomonadota	Alphaproteobacteria	Defluviicoccales	Incertae_Sedis	Incertae_Sedis	0	0
A33AP	33	ABS	33_ABS	35	A	d332fb019b76a6dc19ce17be09dd4b56	d__Bacteria	Pseudomonadota	Alphaproteobacteria	Holosporales	Holosporaceae	Incertae_Sedis	0	0
A33AP	33	ABS	33_ABS	35	A	daf50bb463a30120838d343b3b9173fd	d__Bacteria	Bdellovibrionota	Oligoflexia	0319-6G20	Incertae_Sedis	Incertae_Sedis	0	0
A33AP	33	ABS	33_ABS	35	A	dcd6036595c375930e2ac8c2b7c90ae8	d__Bacteria	Planctomycetota	Pla4_lineage	Incertae_Sedis	Incertae_Sedis	Incertae_Sedis	0	0
A33AP	33	ABS	33_ABS	35	A	dfad118fc45a6e51f49c053c8b764117	d__Bacteria	Bdellovibrionota	Bacteriovoracia	Bacteriovoracales	Bacteriovoracaceae	Incertae_Sedis	0	0
A33AP	33	ABS	33_ABS	35	A	f5bcfcc8165730e92f9fbd32c4e611a7	d__Bacteria	Chloroflexota	Anaerolineae	Aggregatilineales	A4b	Incertae_Sedis	0	0
A33AP	33	ABS	33_ABS	35	A	f79df0a68eb67cb45ddeb257c0e9d806	d__Bacteria	Pseudomonadota	Gammaproteobacteria	Gammaproteobacteria_Incertae_Sedis	Unknown_Family	Incertae_Sedis	0	0
A33AP	33	ABS	33_ABS	35	A	fad01690672f7d9924f6622ec448729b	d__Bacteria	Cyanobacteriota	Sericytochromatia	Incertae_Sedis	Incertae_Sedis	Incertae_Sedis	0	0
A33AP	33	ABS	33_ABS	35	A	d04af05586b4c5019715caf793d38954	d__Bacteria	Bacteroidota	Bacteroidia	Flavobacteriales	Flavobacteriaceae	Kordia	0	0
A33AP	33	ABS	33_ABS	35	A	3c6b2aa84a1ed12c733781f4f343d963	d__Bacteria	Pseudomonadota	Alphaproteobacteria	Kordiimonadales	Kordiimonadaceae	Kordiimonas	0	0
A33AP	33	ABS	33_ABS	35	A	560a5d84258f2db058e43bad5c58cce1	d__Bacteria	Bacillota	Bacilli	Lactobacillales	Lactobacillaceae	Lactobacillus	0	0
A33AP	33	ABS	33_ABS	35	A	61dd02ebc9b58acfb0bd1c30f20690f5	d__Bacteria	Pseudomonadota	Alphaproteobacteria	Rhodobacterales	Paracoccaceae	Leisingera	0	0
A33AP	33	ABS	33_ABS	35	A	f40df8a0e389d37763cba3162d4e7135	d__Bacteria	Bacteroidota	Bacteroidia	Chitinophagales	Saprospiraceae	Lewinella	0	0
A33AP	33	ABS	33_ABS	35	A	1daeaaf1c0b735467718849c266ab725	d__Bacteria	Pseudomonadota	Alphaproteobacteria	Rhodobacterales	Paracoccaceae	Limibaculum	0	0
A33AP	33	ABS	33_ABS	35	A	f7e1d7ea75acd698fd09669d216f156d	d__Bacteria	Pseudomonadota	Gammaproteobacteria	Burkholderiales	Burkholderiaceae	Limnobacter	0	0
A33AP	33	ABS	33_ABS	35	A	2c1f66837fb60eed32be23fde01ac6f4	d__Bacteria	Bacteroidota	Bacteroidia	Flavobacteriales	Cryomorphaceae	Luteibaculum	0	0
A33AP	33	ABS	33_ABS	35	A	603e4507094d839a127efdcbdb9b85a8	d__Bacteria	Pseudomonadota	Alphaproteobacteria	Rhodospirillales	Magnetospiraceae	Magnetospira	0	0
A33AP	33	ABS	33_ABS	35	A	2405b50ae7ac2481f065f8d6aa2cd657	d__Bacteria	Pseudomonadota	Alphaproteobacteria	Caulobacterales	Hyphomonadaceae	Maricaulis	0	0
A33AP	33	ABS	33_ABS	35	A	f053910a0779d9095727af68030d66d9	d__Bacteria	Pseudomonadota	Alphaproteobacteria	Rhodobacterales	Paracoccaceae	Marinibacterium	0	0
A33AP	33	ABS	33_ABS	35	A	ea90e8b1924e14ec43d27cf330bd7951	d__Bacteria	Planctomycetota	Planctomycetes	Pirellulales	Pirellulaceae	Mariniblastus	197	0.0115903
A33AP	33	ABS	33_ABS	35	A	6f74c3232c811d76d3c6f014db94c101	d__Bacteria	Pseudomonadota	Alphaproteobacteria	Caulobacterales	Parvularculaceae	Marinicaulis	0	0
A33AP	33	ABS	33_ABS	35	A	1b60419bd32437654a2b75996f838aad	d__Bacteria	Pseudomonadota	Gammaproteobacteria	Pseudomonadales	Nitrincolaceae	Marinobacterium	0	0
A33AP	33	ABS	33_ABS	35	A	3cb30b2aa815ec061bbe72e3bcd798b4	d__Bacteria	Bacteroidota	Bacteroidia	Cytophagales	Cyclobacteriaceae	Marinoscillum	0	0
A33AP	33	ABS	33_ABS	35	A	9d8630b4af7918a581abade8d3ba2e5a	d__Bacteria	Pseudomonadota	Gammaproteobacteria	Enterobacterales	Alteromonadaceae	Marisediminitalea	0	0
A33AP	33	ABS	33_ABS	35	A	c3f35c89a23527a7d2c01b63c1fd6abb	d__Bacteria	Pseudomonadota	Alphaproteobacteria	Hyphomicrobiales	Devosiaceae	Maritalea	0	0
A33AP	33	ABS	33_ABS	35	A	fbf8ccb0b228f163ac6706c89123bb1e	d__Bacteria	Pseudomonadota	Alphaproteobacteria	Rhodospirillales	Terasakiellaceae	Marivibrio	0	0
A33AP	33	ABS	33_ABS	35	A	fc115f3cbc611cb5eecce6e80c28f9c3	d__Bacteria	Pseudomonadota	Alphaproteobacteria	Rhodobacterales	Paracoccaceae	Marivita	0	0
A33AP	33	ABS	33_ABS	35	A	cdd9f354f5bb8086574ca0df883782e4	d__Bacteria	Pseudomonadota	Alphaproteobacteria	Hyphomicrobiales	Methyloligellaceae	Methyloceanibacter	0	0
A33AP	33	ABS	33_ABS	35	A	74f54eb70859d8c4b5da9ad3df8d9fb4	d__Bacteria	Pseudomonadota	Gammaproteobacteria	Nitrosococcales	Methylophagaceae	Methylophaga	0	0
A33AP	33	ABS	33_ABS	35	A	bd323ae18c05ef24ddf56667c04faecd	d__Bacteria	Pseudomonadota	Alphaproteobacteria	Hyphomicrobiales	Beijerinckiaceae	Methylorubrum	0	0
A33AP	33	ABS	33_ABS	35	A	96bd72497545ddc9c68c7cbe34ef96c6	d__Bacteria	Actinomycetota	Actinobacteria	Micrococcales	Microbacteriaceae	Microbacterium	0	0
A33AP	33	ABS	33_ABS	35	A	4500c3d425e2bd6b71ff5b90cd01aee6	d__Bacteria	Bacteroidota	Bacteroidia	Flavobacteriales	Flavobacteriaceae	Muricauda	14389	0.846561
A33AP	33	ABS	33_ABS	35	A	76e6632e4f3bc630d22c1213d2036018	d__Bacteria	Myxococcota	Polyangiia	Nannocystales	Nannocystaceae	Nannocystis	0	0
A33AP	33	ABS	33_ABS	35	A	5a08835486ebbe0b17e71355224004fc	d__Bacteria	Pseudomonadota	Alphaproteobacteria	Rhodobacterales	Paracoccaceae	Nautella	0	0
A33AP	33	ABS	33_ABS	35	A	6ebcea1314a07684744ea2ba6961da62	d__Bacteria	Chlamydiota	Chlamydiia	Chlamydiales	Parachlamydiaceae	Neochlamydia	0	0
A33AP	33	ABS	33_ABS	35	A	d20515dce8917d3c8081113b7bc354bb	d__Bacteria	Pseudomonadota	Alphaproteobacteria	Rhodobacterales	Paracoccaceae	Nioella	0	0
A33AP	33	ABS	33_ABS	35	A	c171179fe089360121ee2bd601659392	d__Bacteria	Pseudomonadota	Alphaproteobacteria	Thalassobaculales	Nisaeaceae	Nisaea	0	0
A33AP	33	ABS	33_ABS	35	A	0bc5533d118c38576baf8dd122b9286f	d__Bacteria	Pseudomonadota	Gammaproteobacteria	Burkholderiales	Nitrosomonadaceae	Nitrosomonas	0	0
A33AP	33	ABS	33_ABS	35	A	270c06dbb9fce7bce6a65aec79f2225e	d__Bacteria	Bdellovibrionota	Bdellovibrionia	Bdellovibrionales	Pseudobdellovibrionaceae	OM27_clade	0	0
A33AP	33	ABS	33_ABS	35	A	e03b72a5e64a9292f6e7994d402aa251	d__Bacteria	Pseudomonadota	Gammaproteobacteria	Pseudomonadales	Halieaceae	OM60(NOR5)_clade	0	0
A33AP	33	ABS	33_ABS	35	A	b5b76445014082a6f555ef22ba417326	d__Bacteria	Pseudomonadota	Alphaproteobacteria	Caulobacterales	Hyphomonadaceae	Oceanicaulis	0	0
A33AP	33	ABS	33_ABS	35	A	8cea3a2f8bb7db83f225a1da9a15ddaa	d__Bacteria	Pseudomonadota	Gammaproteobacteria	Pseudomonadales	Saccharospirillaceae	Oceanobacter	0	0
A33AP	33	ABS	33_ABS	35	A	fe0306bc2ee9ebfc67962aaba36368f5	d__Bacteria	Pseudomonadota	Gammaproteobacteria	Pseudomonadales	Oceanospirillaceae	Oceanospirillum	0	0
A33AP	33	ABS	33_ABS	35	A	edad25cb63da17ba6a9d00f1918679a7	d__Bacteria	Pseudomonadota	Gammaproteobacteria	Pseudomonadales	Oleiphilaceae	Oleiphilus	0	0
A33AP	33	ABS	33_ABS	35	A	02cbb3ce66aa0c99c82de9d8827d9153	d__Bacteria	Bacteroidota	Bacteroidia	Flavobacteriales	Cryomorphaceae	Owenweeksia	0	0
A33AP	33	ABS	33_ABS	35	A	e4836fcc00fd12f90d86a8d08c2cf04a	d__Bacteria	Myxococcota	Myxococcia	Myxococcales	Myxococcaceae	P3OB-42	0	0
A33AP	33	ABS	33_ABS	35	A	9cf1d59f67d5ff4b549a52b0f48c0d47	d__Bacteria	Pseudomonadota	Alphaproteobacteria	Rhodobacterales	Paracoccaceae	Paracoccus	0	0
A33AP	33	ABS	33_ABS	35	A	757f397c8fba54df256067ddc16db541	d__Bacteria	Pseudomonadota	Alphaproteobacteria	Sphingomonadales	Sphingomonadaceae	Parasphingorhabdus	0	0
A33AP	33	ABS	33_ABS	35	A	a68644f63ef18737710dbf1979b997b5	d__Bacteria	Pseudomonadota	Alphaproteobacteria	Caulobacterales	Parvularculaceae	Parvularcula	0	0
A33AP	33	ABS	33_ABS	35	A	9b00ab18c6a6afc3110f733396f05f5e	d__Bacteria	Pseudomonadota	Alphaproteobacteria	Kiloniellales	Kiloniellaceae	Pelagibius	0	0
A33AP	33	ABS	33_ABS	35	A	1088bee0cc2c5d2efe92187b67b639a4	d__Bacteria	Verrucomicrobiota	Verrucomicrobiia	Opitutales	Puniceicoccaceae	Pelagicoccus	0	0
A33AP	33	ABS	33_ABS	35	A	25582416ee589ba330e51f2ad696007d	d__Bacteria	Bdellovibrionota	Bacteriovoracia	Bacteriovoracales	Bacteriovoracaceae	Peredibacter	0	0
A33AP	33	ABS	33_ABS	35	A	222838b9bc4758b5847f072a18062a98	d__Bacteria	Verrucomicrobiota	Verrucomicrobiia	Verrucomicrobiales	Rubritaleaceae	Persicirhabdus	0	0
A33AP	33	ABS	33_ABS	35	A	c42d421c66a94aa1e0ceb18851522ca3	d__Bacteria	Pseudomonadota	Gammaproteobacteria	Enterobacterales	Vibrionaceae	Photobacterium	0	0
A33AP	33	ABS	33_ABS	35	A	2ee772cbad75727c0d3a7ab6eaeaa9a7	d__Bacteria	Planctomycetota	Phycisphaerae	Phycisphaerales	Phycisphaeraceae	Phycisphaera	0	0
A33AP	33	ABS	33_ABS	35	A	dfd504c6123c20fff1286d319049696e	d__Bacteria	Pseudomonadota	Alphaproteobacteria	Rhodobacterales	Paracoccaceae	Pikeienuella	0	0
A33AP	33	ABS	33_ABS	35	A	6be54377ab2c9d5053b26cd2102c78ab	d__Bacteria	Planctomycetota	Planctomycetes	Pirellulales	Pirellulaceae	Pir4_lineage	437	0.0257104
A33AP	33	ABS	33_ABS	35	A	41698f66e92b5c5e1732c75c69154c12	d__Bacteria	Pseudomonadota	Gammaproteobacteria	Enterobacterales	Alteromonadaceae	Planctobacterium	0	0
A33AP	33	ABS	33_ABS	35	A	d7979a828dd860b7db4069d71c0e00db	d__Bacteria	Planctomycetota	Planctomycetes	Planctomycetales	Rubinisphaeraceae	Planctomicrobium	3	0.000176502
A33AP	33	ABS	33_ABS	35	A	9492922c740d540b46600be6bf6676d3	d__Bacteria	Pseudomonadota	Alphaproteobacteria	Rhodobacterales	Paracoccaceae	Ponticoccus	0	0
A33AP	33	ABS	33_ABS	35	A	598ffa7fb14906123a7dc03536e43135	d__Bacteria	Bacteroidota	Bacteroidia	Chitinophagales	Saprospiraceae	Portibacter	0	0
A33AP	33	ABS	33_ABS	35	A	ba2358dabcb7c1a737b08acf62dfd81d	d__Bacteria	Pseudomonadota	Gammaproteobacteria	Pseudomonadales	Porticoccaceae	Porticoccus	0	0
A33AP	33	ABS	33_ABS	35	A	8879f18139417a5d2419e90a3dd03531	d__Bacteria	Pseudomonadota	Alphaproteobacteria	Hyphomicrobiales	Rhizobiaceae	Pseudahrensia	0	0
A33AP	33	ABS	33_ABS	35	A	fb73511007a74d1e9e77d5f89c89cff6	d__Bacteria	Pseudomonadota	Gammaproteobacteria	Enterobacterales	Pseudoalteromonadaceae	Pseudoalteromonas	0	0
A33AP	33	ABS	33_ABS	35	A	7a53fa73903fba06bb7e3e2d7320be66	d__Bacteria	Pseudomonadota	Gammaproteobacteria	Pseudomonadales	Pseudohongiellaceae	Pseudohongiella	0	0
A33AP	33	ABS	33_ABS	35	A	33f461f45008af5b6ff7efe448a4c278	d__Bacteria	Pseudomonadota	Gammaproteobacteria	Pseudomonadales	Pseudomonadaceae	Pseudomonas	0	0
A33AP	33	ABS	33_ABS	35	A	03d6868e111761bc3f9eafc8ea134dd2	d__Bacteria	Bacteroidota	Bacteroidia	Flavobacteriales	Flavobacteriaceae	Pseudotenacibaculum	0	0
A33AP	33	ABS	33_ABS	35	A	e8be6fd0be96748f7e18e3fe28a323a9	d__Bacteria	Pseudomonadota	Alphaproteobacteria	Parvibaculales	Parvibaculaceae	Pyruvatibacter	0	0
A33AP	33	ABS	33_ABS	35	A	14ffc7440b038ea63f4783b08c4402af	d__Bacteria	Bacteroidota	Bacteroidia	Cytophagales	Cyclobacteriaceae	Reichenbachiella	0	0
A33AP	33	ABS	33_ABS	35	A	65d1f97232cdf0c643f1dc6461d48a30	d__Bacteria	Pseudomonadota	Gammaproteobacteria	Enterobacterales	Alteromonadaceae	Rheinheimera	0	0
A33AP	33	ABS	33_ABS	35	A	975207a08920b12d42b1fcb8451aabcb	d__Bacteria	Planctomycetota	Planctomycetes	Pirellulales	Pirellulaceae	Rhodopirellula	11	0.000647173
A33AP	33	ABS	33_ABS	35	A	de1594d514f16f658d075ffe25c1da6b	d__Bacteria	Bacteroidota	Bacteroidia	Flavobacteriales	Flavobacteriaceae	Robiginitalea	5	0.00029417
A33AP	33	ABS	33_ABS	35	A	20097bbf9f03ef7b7da2b93fa1e1a5b6	d__Bacteria	Verrucomicrobiota	Verrucomicrobiia	Verrucomicrobiales	Rubritaleaceae	Roseibacillus	0	0
A33AP	33	ABS	33_ABS	35	A	746113a38de191c63081f9f5e30fb583	d__Bacteria	Pseudomonadota	Alphaproteobacteria	Hyphomicrobiales	Stappiaceae	Roseibium	0	0
A33AP	33	ABS	33_ABS	35	A	78d913f377990967d41360e63767a3ed	d__Bacteria	Bacteroidota	Bacteroidia	Cytophagales	Cyclobacteriaceae	Roseivirga	0	0
A33AP	33	ABS	33_ABS	35	A	3dfc7a7cbe03ece64f1769ce5163513b	d__Bacteria	Pseudomonadota	Alphaproteobacteria	Rhodobacterales	Paracoccaceae	Roseobacter_clade_CHAB-I-5_lineage	0	0
A33AP	33	ABS	33_ABS	35	A	d0ec9b8a4970157d5315fc64738ba5b8	d__Bacteria	Pseudomonadota	Alphaproteobacteria	Rhodobacterales	Paracoccaceae	Roseovarius	0	0
A33AP	33	ABS	33_ABS	35	A	eb316f3af17d775829fbb20883734ee7	d__Bacteria	Verrucomicrobiota	Verrucomicrobiia	Verrucomicrobiales	Rubritaleaceae	Rubritalea	0	0
A33AP	33	ABS	33_ABS	35	A	02c2fbc9fb7df37e568de84869d200c7	d__Bacteria	Pseudomonadota	Alphaproteobacteria	Rhodobacterales	Paracoccaceae	Ruegeria	1	5.88339e-05
A33AP	33	ABS	33_ABS	35	A	af4943a0ec3dbbea42ecab0352cfd333	d__Bacteria	Verrucomicrobiota	Verrucomicrobiia	Pedosphaerales	Pedosphaeraceae	SCGC_AAA164-E04	0	0
A33AP	33	ABS	33_ABS	35	A	8f775eb7b5e55151177c075184d5ffb0	d__Bacteria	Thermodesulfobacteriota	Desulfuromonadia	Bradymonadales	Incertae_Sedis	SKP-2	0	0
A33AP	33	ABS	33_ABS	35	A	7a2c2c10af492f0352da3b38f4df3b8d	d__Bacteria	Planctomycetota	Phycisphaerae	Phycisphaerales	Phycisphaeraceae	SM1A02	0	0
A33AP	33	ABS	33_ABS	35	A	1b34c8e2d1b60ac32b8e7a43e172113e	d__Bacteria	Pseudomonadota	Gammaproteobacteria	Salinisphaerales	Salinisphaeraceae	Salinisphaera	0	0
A33AP	33	ABS	33_ABS	35	A	628b4ec18dd000be34f507e89b1bacef	d__Bacteria	Myxococcota	Polyangiia	Polyangiales	Sandaracinaceae	Sandaracinus	0	0
A33AP	33	ABS	33_ABS	35	A	c62913ed2995ba1d2bd3fd802d07f81f	d__Bacteria	Pseudomonadota	Gammaproteobacteria	Enterobacterales	Shewanellaceae	Shewanella	0	0
A33AP	33	ABS	33_ABS	35	A	9093d4c798bea37fd0f909a36869663d	d__Bacteria	Pseudomonadota	Alphaproteobacteria	Rhodobacterales	Paracoccaceae	Shimia	0	0
A33AP	33	ABS	33_ABS	35	A	8d31d7b9f1fc8bfc1ed821214a7989cd	d__Bacteria	Pseudomonadota	Alphaproteobacteria	Rhodobacterales	Paracoccaceae	Silicimonas	0	0
A33AP	33	ABS	33_ABS	35	A	9ea58a918c91e3e2f5a870b61134c6e6	d__Bacteria	Cyanobacteriota	Cyanobacteriia	Cyanobacteriales	Paraspirulinaceae	Spirulina_P7	0	0
A33AP	33	ABS	33_ABS	35	A	914b6b09597c581e7870755486023afa	d__Bacteria	Pseudomonadota	Gammaproteobacteria	Pseudomonadales	Spongiibacteraceae	Spongiibacter	0	0
A33AP	33	ABS	33_ABS	35	A	d41851500d52e010264be2eda36ad2e2	d__Bacteria	Pseudomonadota	Alphaproteobacteria	Hyphomicrobiales	Stappiaceae	Stappia	0	0
A33AP	33	ABS	33_ABS	35	A	d8a08e8290a8c8eb32afa01678526a5e	d__Bacteria	Pseudomonadota	Gammaproteobacteria	Lysobacterales	Lysobacteraceae	Stenotrophomonas	0	0
A33AP	33	ABS	33_ABS	35	A	31759517aeec1d8da3dc62226c9bfd7c	d__Bacteria	Acidobacteriota	Thermoanaerobaculia	Thermoanaerobaculales	Thermoanaerobaculaceae	Subgroup_10	0	0
A33AP	33	ABS	33_ABS	35	A	3353d8e52ab508c0820669843689422a	d__Bacteria	Sumerlaeota	Sumerlaeia	Sumerlaeales	Sumerlaeaceae	Sumerlaea	0	0
A33AP	33	ABS	33_ABS	35	A	ac900a87142e4882422b5795092c42ec	d__Bacteria	Actinomycetota	Acidimicrobiia	Microtrichales	Microtrichaceae	Sva0996_marine_group	0	0
A33AP	33	ABS	33_ABS	35	A	633fe429fbf80b1ee687b7831712626c	d__Bacteria	Pseudomonadota	Alphaproteobacteria	Rhodospirillales	Terasakiellaceae	Terasakiella	0	0
A33AP	33	ABS	33_ABS	35	A	0a39b9fc6a5d3b03eea283a713fc3eda	d__Bacteria	Pseudomonadota	Alphaproteobacteria	Thalassobaculales	Thalassobaculaceae	Thalassobaculum	0	0
A33AP	33	ABS	33_ABS	35	A	b18f58762100c042a5e7bddcbbe76163	d__Bacteria	Pseudomonadota	Alphaproteobacteria	Rhodospirillales	Thalassospiraceae	Thalassospira	0	0
A33AP	33	ABS	33_ABS	35	A	0f7c37161a3d64beb3cc7faef76f15f3	d__Bacteria	Pseudomonadota	Gammaproteobacteria	Enterobacterales	Colwelliaceae	Thalassotalea	0	0
A33AP	33	ABS	33_ABS	35	A	137f76fcc7b76b9938717329655e7753	d__Bacteria	Pseudomonadota	Alphaproteobacteria	Rhodobacterales	Paracoccaceae	Tritonibacter	0	0
A33AP	33	ABS	33_ABS	35	A	28daee5eed61848a2484acaab5c315ac	d__Bacteria	Spirochaetota	Leptospirae	Leptospirales	Leptospiraceae	Turneriella	0	0
A33AP	33	ABS	33_ABS	35	A	3c607fed52c5045ac2530f3b64e109cb	d__Bacteria	Verrucomicrobiota	Verrucomicrobiia	Opitutales	Puniceicoccaceae	Verruc-01	0	0
A33AP	33	ABS	33_ABS	35	A	c49cff0616bf3b24119c8d19a39b84d2	d__Bacteria	Pseudomonadota	Gammaproteobacteria	Enterobacterales	Vibrionaceae	Vibrio	1	5.88339e-05
A33AP	33	ABS	33_ABS	35	A	8225527b0e27afb7254346c050683ffa	d__Bacteria	Bacteroidota	Bacteroidia	Flavobacteriales	Flavobacteriaceae	Winogradskyella	0	0
A33AP	33	ABS	33_ABS	35	A	b186a6933c8a0a87aa147f1562694630	d__Bacteria	Pseudomonadota	Gammaproteobacteria	Steroidobacterales	Woeseiaceae	Woeseia	0	0
A33AP	33	ABS	33_ABS	35	A	8eff3c82dbe9572609871f40217ad88c	d__Bacteria	Cyanobacteriota	Cyanobacteriia	Cyanobacteriales	Xenococcaceae	Xenococcus_PCC-7305	0	0
A33AP	33	ABS	33_ABS	35	A	3704f36a3256fbe92fe7627e38c9cfe5	d__Bacteria	Planctomycetota	Planctomycetes	Pirellulales	Pirellulaceae		5	0.00029417
A33AP	33	ABS	33_ABS	35	A	08598be141413b4997978df0c76ba2b0	d__Bacteria	Pseudomonadota	Alphaproteobacteria	Hyphomicrobiales	Beijerinckiaceae		0	0
A33AP	33	ABS	33_ABS	35	A	0fbde991450b72fc11f90dff8682f792	d__Bacteria	Pseudomonadota	Alphaproteobacteria				0	0
A33AP	33	ABS	33_ABS	35	A	1e59d67e534d1c290ccb860090a33ea4	d__Bacteria	Myxococcota	Polyangiia	Nannocystales	Nannocystaceae		0	0
A33AP	33	ABS	33_ABS	35	A	2964a4b4d6615cfe3c532af0c6a5eb06	d__Bacteria	Pseudomonadota	Gammaproteobacteria	Salinisphaerales	Nevskiaceae		0	0
A33AP	33	ABS	33_ABS	35	A	2e9017b83306c6d1165f104bcc1b718f	d__Bacteria	Pseudomonadota	Gammaproteobacteria	Enterobacterales	Vibrionaceae		0	0
A33AP	33	ABS	33_ABS	35	A	4a185efd327d785635d54eefce7de9aa	d__Bacteria	Pseudomonadota	Alphaproteobacteria	Caulobacterales	Parvularculaceae		0	0
A33AP	33	ABS	33_ABS	35	A	4d10cc6d986ddf045c55add7735f3606	d__Bacteria	Pseudomonadota	Alphaproteobacteria	Caulobacterales	Hyphomonadaceae		0	0
A33AP	33	ABS	33_ABS	35	A	5707a3d4dc0a43cd9d8f9ea4d8f760f3	d__Bacteria	Pseudomonadota	Alphaproteobacteria	Micavibrionales			0	0
A33AP	33	ABS	33_ABS	35	A	5e36cc70a9e3cf5be9dcb3ac91c989fe	d__Bacteria	Bdellovibrionota	Bacteriovoracia	Bacteriovoracales	Bacteriovoracaceae		0	0
A33AP	33	ABS	33_ABS	35	A	62e10f40d64743d338c1929b4cf84717	d__Bacteria	Pseudomonadota	Alphaproteobacteria	Sphingomonadales	Sphingomonadaceae		0	0
A33AP	33	ABS	33_ABS	35	A	65205a83467c82e5e713615d8c74abf7	d__Bacteria	Pseudomonadota	Gammaproteobacteria	Enterobacterales	Alteromonadaceae		0	0
A33AP	33	ABS	33_ABS	35	A	6e7604ec6f61c2fee0d97a8d8b3d057d	d__Bacteria	Pseudomonadota	Alphaproteobacteria	Hyphomicrobiales	Xanthobacteraceae		0	0
A33AP	33	ABS	33_ABS	35	A	7221a74af61bac85f5ab88a2152550f7	d__Bacteria	Pseudomonadota	Gammaproteobacteria	Pseudomonadales	Halieaceae		0	0
A33AP	33	ABS	33_ABS	35	A	74f31d23ee35d0099f7819bbd64da99e	d__Bacteria	Pseudomonadota	Gammaproteobacteria	Francisellales	Francisellaceae		0	0
A33AP	33	ABS	33_ABS	35	A	8bcffecd4622e6ab729e62be47cc5a82	d__Bacteria	Pseudomonadota	Alphaproteobacteria	Rhodobacterales	Paracoccaceae		0	0
A33AP	33	ABS	33_ABS	35	A	9562def1f8dbb4602aec5aee58c6bf19	d__Bacteria	Pseudomonadota	Gammaproteobacteria				0	0
A33AP	33	ABS	33_ABS	35	A	967129337037613b43dbf56476c35805	d__Bacteria	Myxococcota					0	0
A33AP	33	ABS	33_ABS	35	A	9e8dc872b057b15c3c3983de41611c94	d__Bacteria	Actinomycetota	Acidimicrobiia	Microtrichales	Microtrichaceae		0	0
A33AP	33	ABS	33_ABS	35	A	a2a6f8ff6759076f1432e22f958174d4	d__Bacteria	Pseudomonadota	Alphaproteobacteria	Tistrellales	Geminicoccaceae		0	0
A33AP	33	ABS	33_ABS	35	A	b6666b277798b451cc2210cfa43ddf10	d__Bacteria	Pseudomonadota	Alphaproteobacteria	Hyphomicrobiales	Rhizobiaceae		0	0
A33AP	33	ABS	33_ABS	35	A	b882350e9cecb714196a4346a49538ce	d__Bacteria	Bacteroidota	Bacteroidia	Cytophagales			0	0
A33AP	33	ABS	33_ABS	35	A	bb7c0c209ca17bf299217da01968d6a5	d__Bacteria	Pseudomonadota	Alphaproteobacteria	Parvibaculales			0	0
A33AP	33	ABS	33_ABS	35	A	d565a16289409413f215473588bf7aa7	d__Bacteria	Bacteroidota	Bacteroidia	Chitinophagales	Saprospiraceae		0	0
A33AP	33	ABS	33_ABS	35	A	e80ddef56522128e9dcd57d6e779f216	d__Bacteria	Cyanobacteriota	Cyanobacteriia	Cyanobacteriales	Nostocaceae		0	0
A33AP	33	ABS	33_ABS	35	A	f6da15e09456b9d5da3374cf969ee42f	d__Bacteria	Bacteroidota	Bacteroidia	Flavobacteriales			0	0
A33BP	33	ABS	33_ABS	35	B	44f11b050615f48a7763dbab7d01ab71	d__Bacteria	Acidobacteriota	Holophagae	Acanthopleuribacterales	Acanthopleuribacteraceae	Acanthopleuribacter	0	0
A33BP	33	ABS	33_ABS	35	B	f23982138e4d5ed3fcb068cbac95af41	d__Bacteria	Pseudomonadota	Gammaproteobacteria	Pseudomonadales	Moraxellaceae	Acinetobacter	0	0
A33BP	33	ABS	33_ABS	35	B	f06357d7f9bd41a2a4ac866a11b2501e	d__Bacteria	Cyanobacteriota	Cyanobacteriia	Phormidesmiales	Phormidesmiaceae	Acrophormium_PCC-7375	0	0
A33BP	33	ABS	33_ABS	35	B	218c2873e97563fe41a2ec32ed5156f9	d__Bacteria	Pseudomonadota	Alphaproteobacteria	Rhodobacterales	Paracoccaceae	Actibacterium	0	0
A33BP	33	ABS	33_ABS	35	B	28cc4a610577d4e9b5850ffb80fbd406	d__Bacteria	Pseudomonadota	Alphaproteobacteria	Alphaproteobacteria_Incertae_Sedis	Neomegalonemataceae	Acuticoccus	0	0
A33BP	33	ABS	33_ABS	35	B	d697106a3d6fb9296248be92683bff33	d__Bacteria	Pseudomonadota	Alphaproteobacteria	Rhodospirillales	Terasakiellaceae	Aestuariispira	0	0
A33BP	33	ABS	33_ABS	35	B	387a954946b318b90a15763cf2f0623d	d__Bacteria	Pseudomonadota	Alphaproteobacteria	Hyphomicrobiales	Rhizobiaceae	Ahrensia	0	0
A33BP	33	ABS	33_ABS	35	B	b20946380c51816edd47549fd1b05dd8	d__Bacteria	Pseudomonadota	Gammaproteobacteria	Pseudomonadales	Alcanivoracaceae1	Alcanivorax	0	0
A33BP	33	ABS	33_ABS	35	B	f72bf0483468c0a17033c4c9517d2e62	d__Bacteria	Pseudomonadota	Alphaproteobacteria	Caulobacterales	Hyphomonadaceae	Algimonas	0	0
A33BP	33	ABS	33_ABS	35	B	956e7ff1efedb897da8b91687cfe5a0f	d__Bacteria	Pseudomonadota	Gammaproteobacteria	Enterobacterales	Alteromonadaceae	Alteromonas	0	0
A33BP	33	ABS	33_ABS	35	B	8784bd70be46e3ef044ff4354244bc1c	d__Bacteria	Pseudomonadota	Alphaproteobacteria	Rhodobacterales	Paracoccaceae	Amaricoccus	0	0
A33BP	33	ABS	33_ABS	35	B	c44ad17d59bc7a4a24f812ffd1e69829	d__Bacteria	Bacteroidota	Bacteroidia	Flavobacteriales	Flavobacteriaceae	Aureicoccus	0	0
A33BP	33	ABS	33_ABS	35	B	c5e7a7c11b0050f43110369b970c48bc	d__Bacteria	Pseudomonadota	Gammaproteobacteria	Pseudomonadales	Spongiibacteraceae	BD1-7_clade	0	0
A33BP	33	ABS	33_ABS	35	B	6e4588a4ee8a4e927a0d45899bf3ff04	d__Bacteria	Pseudomonadota	Gammaproteobacteria	Pseudomonadales	Saccharospirillaceae	Bacterioplanes	0	0
A33BP	33	ABS	33_ABS	35	B	291905c0d40f20a7d608d5deabc13cd7	d__Bacteria	Balneolota	Balneolia	Balneolales	Balneolaceae	Balneola	0	0
A33BP	33	ABS	33_ABS	35	B	5b34638d79eef73c17c6a6f79f6d9c10	d__Bacteria	Pseudomonadota	Alphaproteobacteria	Hyphomicrobiales	Hyphomicrobiales_Incertae_Sedis	Bauldia	0	0
A33BP	33	ABS	33_ABS	35	B	c1eaa0db8103002c0609a65b582c4819	d__Bacteria	Planctomycetota	Planctomycetes	Pirellulales	Pirellulaceae	Bremerella	0	0
A33BP	33	ABS	33_ABS	35	B	32485a8191a32af6386fff0205984170	d__Bacteria	Planctomycetota	Planctomycetes	Pirellulales	Pirellulaceae	Bythopirellula	0	0
A33BP	33	ABS	33_ABS	35	B	01e7be5cb07e2fd7fdac0194bfe6dfb9	d__Bacteria	Dadabacteria	Dadabacteriia	Dadabacteriales	Incertae_Sedis	CSP1-2	0	0
A33BP	33	ABS	33_ABS	35	B	39fe42b62924f44d3bd45ebd6b95b13a	d__Bacteria	Calditrichota	Calditrichia	Calditrichales	Calditrichaceae	Calorithrix	0	0
A33BP	33	ABS	33_ABS	35	B	ee15eee0b1dc92fcb77864b6fa602b4a	d__Bacteria	Bacteroidota	Bacteroidia	Cytophagales	Amoebophilaceae	Candidatus_Amoebophilus	0	0
A33BP	33	ABS	33_ABS	35	B	71d5eb29d242f65afcadb350ea734c36	d__Bacteria	Pseudomonadota	Gammaproteobacteria	Gammaproteobacteria_Incertae_Sedis	Unknown_Family	Candidatus_Berkiella	0	0
A33BP	33	ABS	33_ABS	35	B	a4655190a3b83fb97ef41bc613e49e73	d__Bacteria	Pseudomonadota	Gammaproteobacteria	Piscirickettsiales	Piscirickettsiaceae	Candidatus_Endoecteinascidia	0	0
A33BP	33	ABS	33_ABS	35	B	384fa0b2c4d37657c2f5c9961efbeb57	d__Bacteria	Chlamydiota	Chlamydiia	Chlamydiales	Simkaniaceae	Candidatus_Fritschea	0	0
A33BP	33	ABS	33_ABS	35	B	f18f2f60d17a871c14c5b35e8a200b3c	d__Bacteria	Pseudomonadota	Alphaproteobacteria	Rickettsiales	Rickettsiaceae	Candidatus_Megaira	0	0
A33BP	33	ABS	33_ABS	35	B	6ec02173d62d125a5e570e174c04b8c4	d__Bacteria	SAR324_clade(Marine_group_B)	Incertae_Sedis	Incertae_Sedis	Incertae_Sedis	Candidatus_Nitrosoarchaeum	0	0
A33BP	33	ABS	33_ABS	35	B	191b1cea309f3d83f03b7260c675dc20	d__Bacteria	Pseudomonadota	Gammaproteobacteria	Tenderiales	Tenderiaceae	Candidatus_Tenderia	0	0
A33BP	33	ABS	33_ABS	35	B	29c4133ae1f72fc4459773ff9676aa4e	d__Bacteria	Pseudomonadota	Gammaproteobacteria	Chromatiales	Chromatiaceae	Candidatus_Thiobios	0	0
A33BP	33	ABS	33_ABS	35	B	bce6e2f2b0236981e67783c042ad3de1	d__Bacteria	Pseudomonadota	Gammaproteobacteria	Enterobacterales	Vibrionaceae	Catenococcus	0	0
A33BP	33	ABS	33_ABS	35	B	3f252b0014295929879f0aba89498884	d__Bacteria	Pseudomonadota	Gammaproteobacteria	Nitrosococcales	Nitrosococcaceae	Cm1-21	0	0
A33BP	33	ABS	33_ABS	35	B	7944d5d9fa6403f3231e00a8dde0ec42	d__Bacteria	Pseudomonadota	Alphaproteobacteria	Rhodobacterales	Paracoccaceae	Cognatishimia	0	0
A33BP	33	ABS	33_ABS	35	B	fdc1a7c3ebe3c43c9205147181cadf6b	d__Bacteria	Actinomycetota	Actinobacteria	Mycobacteriales	Corynebacteriaceae	Corynebacterium	0	0
A33BP	33	ABS	33_ABS	35	B	9b6a4008de56d2db8fbcef5d3f980dd7	d__Bacteria	Pseudomonadota	Gammaproteobacteria	Coxiellales	Coxiellaceae	Coxiella	652	0.0383597
A33BP	33	ABS	33_ABS	35	B	7d2e2fca176d25f1ceb892bed1ef4f8d	d__Bacteria	Actinomycetota	Actinobacteria	Propionibacteriales	Propionibacteriaceae	Cutibacterium	0	0
A33BP	33	ABS	33_ABS	35	B	58a18efacf07c16bab48f5edf61fad1e	d__Bacteria	Pseudomonadota	Gammaproteobacteria	Burkholderiales	Comamonadaceae	Delftia	0	0
A33BP	33	ABS	33_ABS	35	B	e4c6267f2dc90c65249a1313b4c2a3e0	d__Bacteria	Bacteroidota	Bacteroidia	Cytophagales	Cyclobacteriaceae	Ekhidna	0	0
A33BP	33	ABS	33_ABS	35	B	4fac0e7f497d6c7236e55a5a8a4fcebd	d__Bacteria	Pseudomonadota	Gammaproteobacteria	Nitrosococcales	Nitrosococcaceae	FS142-36B-02	0	0
A33BP	33	ABS	33_ABS	35	B	4e197f5435f1a0fbc7b9d82a50b05b56	d__Bacteria	Pseudomonadota	Alphaproteobacteria	Hyphomicrobiales	Hyphomicrobiaceae	Filomicrobium	0	0
A33BP	33	ABS	33_ABS	35	B	5a64019b007e777f58c074c75089a500	d__Bacteria	Bacteroidota	Bacteroidia	Flavobacteriales	Flavobacteriaceae	Flagellimonas	0	0
A33BP	33	ABS	33_ABS	35	B	c40f658917bfee696a5e44bc025c01ec	d__Bacteria	Bacteroidota	Bacteroidia	Chitinophagales	Saprospiraceae	Flavilitoribacter	0	0
A33BP	33	ABS	33_ABS	35	B	8096d7e9b18965f3bc6db854c36686da	d__Bacteria	Bacteroidota	Bacteroidia	Flavobacteriales	Flavobacteriaceae	Flavobacterium	0	0
A33BP	33	ABS	33_ABS	35	B	bde68bc3afa502260c587dd7ee2bfb3f	d__Bacteria	Bacteroidota	Bacteroidia	Cytophagales	Flammeovirgaceae	Flexithrix	0	0
A33BP	33	ABS	33_ABS	35	B	e3dfeb75a600b4403b20e7818e1da8a3	d__Bacteria	Pseudomonadota	Gammaproteobacteria	Francisellales	Francisellaceae	Francisella	0	0
A33BP	33	ABS	33_ABS	35	B	c1e943259370943372c88b14be3a607d	d__Bacteria	Planctomycetota	Planctomycetes	Planctomycetales	Rubinisphaeraceae	Fuerstia	41	0.00241219
A33BP	33	ABS	33_ABS	35	B	4f2dd1a157f09b4716122d5925774deb	d__Bacteria	Bacteroidota	Bacteroidia	Cytophagales	Cyclobacteriaceae	Fulvivirga	0	0
A33BP	33	ABS	33_ABS	35	B	961d4426b6c848eb8554084be1e4aa5d	d__Bacteria	Cyanobacteriota	Cyanobacteriia	Cyanobacteriales	Geitlerinemaceae	Geitlerinema_PCC-7105	0	0
A33BP	33	ABS	33_ABS	35	B	99f80a10fcf4254360ece24c1f582163	d__Bacteria	Bacteroidota	Bacteroidia	Flavobacteriales	Flavobacteriaceae	Gilvibacter	0	0
A33BP	33	ABS	33_ABS	35	B	7eafb57ecbb9f2fd57b71c5fba1cac67	d__Bacteria	Pseudomonadota	Gammaproteobacteria	Granulosicoccales	Granulosicoccaceae	Granulosicoccus	0	0
A33BP	33	ABS	33_ABS	35	B	23ed65885b6735213392aef67b6fcff7	d__Bacteria	Pseudomonadota	Gammaproteobacteria	Pseudomonadales	Halieaceae	Halioglobus	0	0
A33BP	33	ABS	33_ABS	35	B	e120e3c1ab84ed9034a8706c72402f73	d__Bacteria	Bdellovibrionota	Bacteriovoracia	Bacteriovoracales	Bacteriovoracaceae	Halobacteriovorax	0	0
A33BP	33	ABS	33_ABS	35	B	dcde1a86d418b2d8c6b86dde4553241f	d__Bacteria	Verrucomicrobiota	Verrucomicrobiia	Verrucomicrobiales	Rubritaleaceae	Haloferula	0	0
A33BP	33	ABS	33_ABS	35	B	5ba3de36978716845299a5b801d97e94	d__Bacteria	Pseudomonadota	Alphaproteobacteria	Caulobacterales	Hyphomonadaceae	Henriciella	0	0
A33BP	33	ABS	33_ABS	35	B	baca6e59523ff77460bce7855172cf08	d__Bacteria	Pseudomonadota	Alphaproteobacteria	Caulobacterales	Hyphomonadaceae	Hirschia	0	0
A33BP	33	ABS	33_ABS	35	B	09eb54f1448ef7e8d17aa2966136aeaf	d__Bacteria	Pseudomonadota	Alphaproteobacteria	Caulobacterales	Hyphomonadaceae	Hyphobacterium	0	0
A33BP	33	ABS	33_ABS	35	B	bc04a79231bdcbc8ac1f8b9d9aa86484	d__Bacteria	Pseudomonadota	Alphaproteobacteria	Caulobacterales	Parvularculaceae	Hyphococcus	0	0
A33BP	33	ABS	33_ABS	35	B	094798eb57b33cc907a7de5be7e66346	d__Bacteria	Pseudomonadota	Alphaproteobacteria	Caulobacterales	Hyphomonadaceae	Hyphomonas	0	0
A33BP	33	ABS	33_ABS	35	B	143d8bc069b05850263b5b1d05dbb19b	d__Bacteria	Actinomycetota	Acidimicrobiia	Microtrichales	Ilumatobacteraceae	Ilumatobacter	0	0
A33BP	33	ABS	33_ABS	35	B	6f889020374c21e17db931f218e4011a	d__Bacteria	Bacteroidota	Bacteroidia	Chitinophagales	Incertae_Sedis	Incertae_Sedis	886	0.0521268
A33BP	33	ABS	33_ABS	35	B	e56d1d2679570d63a999ff47528a2531	d__Bacteria	Bacteroidota	Bacteroidia	Cytophagales	Amoebophilaceae	Incertae_Sedis	32	0.00188269
A33BP	33	ABS	33_ABS	35	B	c2d9494b343fd58a805fad25ae668eb8	d__Bacteria	Planctomycetota	Planctomycetes	Pirellulales	Pirellulaceae	Incertae_Sedis	27	0.00158852
A33BP	33	ABS	33_ABS	35	B	d87ccfd83c52f8fc31bc228930cae22e	d__Bacteria	Chlamydiota	Chlamydiia	Chlamydiales	Simkaniaceae	Incertae_Sedis	11	0.000647173
A33BP	33	ABS	33_ABS	35	B	03040c02997e8766fa62838e34b3652b	d__Bacteria	Verrucomicrobiota	Lentisphaeria	SS1-B-02-17	Incertae_Sedis	Incertae_Sedis	0	0
A33BP	33	ABS	33_ABS	35	B	089e370ba6e28537f7b440371364aee8	d__Bacteria	Pseudomonadota	Alphaproteobacteria	NRL2	Incertae_Sedis	Incertae_Sedis	0	0
A33BP	33	ABS	33_ABS	35	B	0fa442186d862901530de7d00a4005af	d__Bacteria	Bacteroidota	Bacteroidia	Chitinophagales	Saprospiraceae	Incertae_Sedis	0	0
A33BP	33	ABS	33_ABS	35	B	178758118b48da1178ace8eb05ae5e72	d__Bacteria	Pseudomonadota	Alphaproteobacteria	Rickettsiales	SM2D12	Incertae_Sedis	0	0
A33BP	33	ABS	33_ABS	35	B	1ff4393c930c4a476020e709be807461	d__Bacteria	Candidatus_Eremiobacterota	Eremiobacteria	Incertae_Sedis	Incertae_Sedis	Incertae_Sedis	0	0
A33BP	33	ABS	33_ABS	35	B	202c48268028230de185b0016cfe05dc	d__Bacteria	Pseudomonadota	Alphaproteobacteria	Micavibrionales	Micavibrionaceae	Incertae_Sedis	0	0
A33BP	33	ABS	33_ABS	35	B	26efb5b0f70155d946c346bcd0456f70	d__Bacteria	Pseudomonadota	Gammaproteobacteria	Pseudomonadales	Cellvibrionaceae	Incertae_Sedis	0	0
A33BP	33	ABS	33_ABS	35	B	2b8202feccdb4dd344f268079d8c6dac	d__Bacteria	Gemmatimonadota	BD2-11_terrestrial_group	Incertae_Sedis	Incertae_Sedis	Incertae_Sedis	0	0
A33BP	33	ABS	33_ABS	35	B	2c9b7c9f3d55975df96b774cc2c0ed91	d__Bacteria	Myxococcota	Polyangiia	Polyangiales	BIrii41	Incertae_Sedis	0	0
A33BP	33	ABS	33_ABS	35	B	2de002bca5104967fb85eab36da525cd	d__Bacteria	Pseudomonadota	Alphaproteobacteria	Caulobacterales	Hyphomonadaceae	Incertae_Sedis	0	0
A33BP	33	ABS	33_ABS	35	B	2f1c195cc7c1fc20762510ec7330873c	d__Bacteria	Pseudomonadota	Alphaproteobacteria	Thalassobaculales	Incertae_Sedis	Incertae_Sedis	0	0
A33BP	33	ABS	33_ABS	35	B	30d050b867ce1a8263e4a9faed37f40e	d__Bacteria	Pseudomonadota	Gammaproteobacteria	Pseudomonadales	Halieaceae	Incertae_Sedis	0	0
A33BP	33	ABS	33_ABS	35	B	32ae96833e87fd5e9aa5b07049e71956	d__Bacteria	Pseudomonadota	Alphaproteobacteria	Rickettsiales	Rickettsiaceae	Incertae_Sedis	0	0
A33BP	33	ABS	33_ABS	35	B	33f1a43185e3cb1efca96864b2fc1fd4	d__Bacteria	Pseudomonadota	Alphaproteobacteria	Puniceispirillales	Incertae_Sedis	Incertae_Sedis	0	0
A33BP	33	ABS	33_ABS	35	B	3808de8c848ce1c8362b47ce9c5a2c19	d__Bacteria	Cyanobacteriota	Vampirivibrionia	Obscuribacterales	Obscuribacteraceae	Incertae_Sedis	0	0
A33BP	33	ABS	33_ABS	35	B	39765614b0c62bb880ea2753032ea1a9	d__Bacteria	Pseudomonadota	Gammaproteobacteria	Francisellales	Francisellaceae	Incertae_Sedis	0	0
A33BP	33	ABS	33_ABS	35	B	39e9e7a096a13c7132f1bb231eb73a0f	d__Bacteria	Patescibacteria	Parcubacteria	Candidatus_Kaiserbacteria	Incertae_Sedis	Incertae_Sedis	0	0
A33BP	33	ABS	33_ABS	35	B	4455fce95d0aa71e911bf6ac0050152e	d__Bacteria	Planctomycetota	vadinHA49	Incertae_Sedis	Incertae_Sedis	Incertae_Sedis	0	0
A33BP	33	ABS	33_ABS	35	B	44a19341da6a9ed10578a92009e18960	d__Bacteria	Pseudomonadota	Gammaproteobacteria	Enterobacterales	Alteromonadaceae	Incertae_Sedis	0	0
A33BP	33	ABS	33_ABS	35	B	47ac8e96f637d1b250ec859e07ae87e5	d__Bacteria	Pseudomonadota	Gammaproteobacteria	EC3	Incertae_Sedis	Incertae_Sedis	0	0
A33BP	33	ABS	33_ABS	35	B	4e7b689e38524323908774ff05dd679f	d__Bacteria	Pseudomonadota	Gammaproteobacteria	Rickettsiellales	Rickettsiellaceae	Incertae_Sedis	0	0
A33BP	33	ABS	33_ABS	35	B	4f481c6b4f946f771e8d1839868ed391	d__Bacteria	Pseudomonadota	Alphaproteobacteria	Parvibaculales	Parvibaculaceae	Incertae_Sedis	0	0
A33BP	33	ABS	33_ABS	35	B	51a5080cd01d5fcc28bbbf7ad573e3f1	d__Bacteria	Acidobacteriota	Subgroup_22	Incertae_Sedis	Incertae_Sedis	Incertae_Sedis	0	0
A33BP	33	ABS	33_ABS	35	B	51c8dae05143f1bf43fe2808df2536d1	d__Bacteria	Pseudomonadota	Alphaproteobacteria	Hyphomicrobiales	Methyloligellaceae	Incertae_Sedis	0	0
A33BP	33	ABS	33_ABS	35	B	5565d19ac50f947833c61058d671f908	d__Bacteria	Pseudomonadota	Alphaproteobacteria	Parvibaculales	PS1_clade	Incertae_Sedis	0	0
A33BP	33	ABS	33_ABS	35	B	56b7b930faf4555ad4139357da0b37f0	d__Bacteria	Verrucomicrobiota	Verrucomicrobiia	Verrucomicrobiales	DEV007	Incertae_Sedis	0	0
A33BP	33	ABS	33_ABS	35	B	58f2bbbbe8b33181d06321b028f910ac	d__Bacteria	Pseudomonadota	Alphaproteobacteria	Rhodospirillales	Incertae_Sedis	Incertae_Sedis	0	0
A33BP	33	ABS	33_ABS	35	B	5a41906a2e1d2ced170bb0f9122ed153	d__Bacteria	Pseudomonadota	Gammaproteobacteria	AT-s2-59	Incertae_Sedis	Incertae_Sedis	0	0
A33BP	33	ABS	33_ABS	35	B	5b663d6930a0138769ad8c70947bfb25	d__Bacteria	Rhodothermota	Rhodothermia	Rhodothermales	Rhodothermaceae	Incertae_Sedis	0	0
A33BP	33	ABS	33_ABS	35	B	5e70cc260618f832ed573dfd8201b722	d__Bacteria	NB1-j	Incertae_Sedis	Incertae_Sedis	Incertae_Sedis	Incertae_Sedis	0	0
A33BP	33	ABS	33_ABS	35	B	60c7850d091f57722f70a6971fa1dab1	d__Bacteria	Planctomycetota	Planctomycetes	Gemmatales	Gemmataceae	Incertae_Sedis	0	0
A33BP	33	ABS	33_ABS	35	B	6610de39df66faf6abea02e223cfd49b	d__Bacteria	Pseudomonadota	Gammaproteobacteria	F9P41300-M23	Incertae_Sedis	Incertae_Sedis	0	0
A33BP	33	ABS	33_ABS	35	B	700e439ba042dd76bc7a6bb5422d3e6d	d__Bacteria	Cyanobacteriota	Cyanobacteriia	Phormidesmiales	Phormidesmiaceae	Incertae_Sedis	0	0
A33BP	33	ABS	33_ABS	35	B	71be7c51655fc32977dc34701189ae6a	d__Bacteria	Pseudomonadota	Alphaproteobacteria	Rickettsiales	AB1	Incertae_Sedis	0	0
A33BP	33	ABS	33_ABS	35	B	73163746c54dff9850123ce8ba2c41b9	d__Bacteria	Cyanobacteriota	Vampirivibrionia	Caenarcaniphilales	Incertae_Sedis	Incertae_Sedis	0	0
A33BP	33	ABS	33_ABS	35	B	7824dc1baa2454e08480414bb7b115b7	d__Bacteria	Cyanobacteriota	Vampirivibrionia	Vampirovibrionales	Incertae_Sedis	Incertae_Sedis	0	0
A33BP	33	ABS	33_ABS	35	B	7a9c771d9b5684f417d2615e49351279	d__Bacteria	Pseudomonadota	Alphaproteobacteria	Rhodospirillales	Magnetospiraceae	Incertae_Sedis	0	0
A33BP	33	ABS	33_ABS	35	B	800394686bd498da984a56bdb7f292eb	d__Bacteria	Planctomycetota	BD7-11	Incertae_Sedis	Incertae_Sedis	Incertae_Sedis	0	0
A33BP	33	ABS	33_ABS	35	B	83bd9bdb1cdef6cb6f8bd38b2fd103d9	d__Bacteria	Pseudomonadota	Gammaproteobacteria	Pseudomonadales	P13-46	Incertae_Sedis	0	0
A33BP	33	ABS	33_ABS	35	B	861be0dcf953821bbb459743d02f89d0	d__Bacteria	Planctomycetota	OM190	Incertae_Sedis	Incertae_Sedis	Incertae_Sedis	0	0
A33BP	33	ABS	33_ABS	35	B	884fcd1e4e1345f6c700e904e36e5265	d__Bacteria	Dependentiae	Babeliae	Babeliales	Babeliaceae	Incertae_Sedis	0	0
A33BP	33	ABS	33_ABS	35	B	8964715377ae27d36a8a04bd26b90c78	d__Bacteria	Spirochaetota	Brachyspirae	Brachyspirales	LH041	Incertae_Sedis	0	0
A33BP	33	ABS	33_ABS	35	B	8b5a19aa16ce38086c4fa10eccafe6a3	d__Bacteria	Candidatus_Kapabacteria	Kapabacteria	Kapabacteriales	Incertae_Sedis	Incertae_Sedis	0	0
A33BP	33	ABS	33_ABS	35	B	8bb5966df07bb9fba4a9cbf3139d73fa	d__Bacteria	Myxococcota	Polyangiia	Blfdi19	Incertae_Sedis	Incertae_Sedis	0	0
A33BP	33	ABS	33_ABS	35	B	8c8c50292b494d37aa6a96ede20d0999	d__Bacteria	Myxococcota	Polyangiia	Polyangiales	Sandaracinaceae	Incertae_Sedis	0	0
A33BP	33	ABS	33_ABS	35	B	8d085ce22cedc67da6f7f78af325b7eb	d__Bacteria	Pseudomonadota	Alphaproteobacteria	Micavibrionales	Incertae_Sedis	Incertae_Sedis	0	0
A33BP	33	ABS	33_ABS	35	B	8d08f150151c6d33931defe766185974	d__Bacteria	Pseudomonadota	Alphaproteobacteria	Incertae_Sedis	Incertae_Sedis	Incertae_Sedis	0	0
A33BP	33	ABS	33_ABS	35	B	8e13a1c1725e66c3ea1e76d2ae8c94e0	d__Bacteria	PAUC34f	Incertae_Sedis	Incertae_Sedis	Incertae_Sedis	Incertae_Sedis	0	0
A33BP	33	ABS	33_ABS	35	B	9006e90d644a0e71c41421056da80aa5	d__Bacteria	Pseudomonadota	Gammaproteobacteria	Pseudomonadales	KI89A_clade	Incertae_Sedis	0	0
A33BP	33	ABS	33_ABS	35	B	94b513ced184d2a121e0a2ba172c88b6	d__Bacteria	Pseudomonadota	Gammaproteobacteria	pItb-vmat-80	Incertae_Sedis	Incertae_Sedis	0	0
A33BP	33	ABS	33_ABS	35	B	9561d68db822178b10ac24eb432da6c0	d__Bacteria	Patescibacteria	Gracilibacteria	Incertae_Sedis	Incertae_Sedis	Incertae_Sedis	0	0
A33BP	33	ABS	33_ABS	35	B	96ffadbe5e5bcd3fcbe28f1157d327cb	d__Bacteria	Bacteroidota	Bacteroidia	Sphingobacteriales	NS11-12_marine_group	Incertae_Sedis	0	0
A33BP	33	ABS	33_ABS	35	B	9a5d5f6145f5c33a0cf82e2a1d8ffa10	d__Bacteria	Actinomycetota	Acidimicrobiia	Microtrichales	Microtrichaceae	Incertae_Sedis	0	0
A33BP	33	ABS	33_ABS	35	B	9a73fa261deeb3752929042f48dac838	d__Bacteria	Pseudomonadota	Gammaproteobacteria	Thiohalorhabdales	Thiohalorhabdaceae	Incertae_Sedis	0	0
A33BP	33	ABS	33_ABS	35	B	9b396c03c56e37ea6c6ad03debd0effc	d__Bacteria	Planctomycetota	Planctomycetes	Planctomycetales	Rubinisphaeraceae	Incertae_Sedis	0	0
A33BP	33	ABS	33_ABS	35	B	9bfa7314a6c6970a8de047e6d940aa76	d__Bacteria	Bacteroidota	Bacteroidia	Cytophagales	Cyclobacteriaceae	Incertae_Sedis	0	0
A33BP	33	ABS	33_ABS	35	B	9dcf89ab73d4b86a7038ea0f56077a88	d__Bacteria	Patescibacteria	Gracilibacteria	Candidatus_Peregrinibacteria	Incertae_Sedis	Incertae_Sedis	0	0
A33BP	33	ABS	33_ABS	35	B	a2be91d6eb042e929410a6462a646f75	d__Bacteria	Bacteroidota	Bacteroidia	Chitinophagales	Chitinophagaceae	Incertae_Sedis	0	0
A33BP	33	ABS	33_ABS	35	B	a2e253832003ebb89c146ff7ba0f67e6	d__Bacteria	Bacteroidota	Bacteroidia	Cytophagales	Flammeovirgaceae	Incertae_Sedis	0	0
A33BP	33	ABS	33_ABS	35	B	a4172689976bce246fdcb25d5329cf3b	d__Bacteria	Pseudomonadota	Alphaproteobacteria	Puniceispirillales	EF100-94H03	Incertae_Sedis	0	0
A33BP	33	ABS	33_ABS	35	B	a50e80e9328f20f916d4bf1ab6cc9c30	d__Bacteria	Pseudomonadota	Alphaproteobacteria	Alphaproteobacteria_Incertae_Sedis	Neomegalonemataceae	Incertae_Sedis	0	0
A33BP	33	ABS	33_ABS	35	B	a665d3f9941d127a2b65a2ca80984281	d__Bacteria	Myxococcota	Polyangiia	Nannocystales	Nannocystaceae	Incertae_Sedis	0	0
A33BP	33	ABS	33_ABS	35	B	a7f659ca6dcc6d207e41fef2be8ec6fa	d__Bacteria	Pseudomonadota	Gammaproteobacteria	Arenicellales	Arenicellaceae	Incertae_Sedis	0	0
A33BP	33	ABS	33_ABS	35	B	aa363bc8d35cb84e7ed3eeaafcd78cf5	d__Bacteria	Spirochaetota	Leptospirae	Leptospirales	Leptospiraceae	Incertae_Sedis	0	0
A33BP	33	ABS	33_ABS	35	B	ac881b05ce60a4fcc3b576f6bb845cec	d__Bacteria	Chloroflexota	Anaerolineae	Caldilineales	Caldilineaceae	Incertae_Sedis	0	0
A33BP	33	ABS	33_ABS	35	B	ad4cf1c6408c94c564ce46d906ad04c7	d__Bacteria	Actinomycetota	Thermoleophilia	Gaiellales	Incertae_Sedis	Incertae_Sedis	0	0
A33BP	33	ABS	33_ABS	35	B	ad729497654dc67cc2dcf5e3f8d4a3e0	d__Bacteria	Pseudomonadota	Alphaproteobacteria	Paracaedibacterales	Paracaedibacteraceae	Incertae_Sedis	0	0
A33BP	33	ABS	33_ABS	35	B	b2a74564d42d0d7e0cc769a2c4f15fc5	d__Bacteria	Latescibacterota	Latescibacteria	Latescibacterales	Latescibacteraceae	Incertae_Sedis	0	0
A33BP	33	ABS	33_ABS	35	B	b5a75bbe5bd67a5b52e7792c547ebaec	d__Bacteria	Patescibacteria	Saccharimonadia	Saccharimonadales	Incertae_Sedis	Incertae_Sedis	0	0
A33BP	33	ABS	33_ABS	35	B	b5ddbcb1b1cdf552534a07569db6a50e	d__Bacteria	Pseudomonadota	Gammaproteobacteria	Pseudomonadales	OM182_clade	Incertae_Sedis	0	0
A33BP	33	ABS	33_ABS	35	B	b7272b6c10ac1f9e89fa49ebcf2c389f	d__Bacteria	Thermodesulfobacteriota	Desulfuromonadia	PB19	Incertae_Sedis	Incertae_Sedis	0	0
A33BP	33	ABS	33_ABS	35	B	b8267db9e79405eb2f97a2091641fbb3	d__Bacteria	Fusobacteriota	Fusobacteriia	Fusobacteriales	Leptotrichiaceae	Incertae_Sedis	0	0
A33BP	33	ABS	33_ABS	35	B	b9e26fdefc85f4d4a2c50f9ee3c65b7a	d__Bacteria	Pseudomonadota	Alphaproteobacteria	Rhodospirillales	Rhodospirillaceae	Incertae_Sedis	0	0
A33BP	33	ABS	33_ABS	35	B	badb19c82c69f044478cff6206129b7e	d__Bacteria	Pseudomonadota	Gammaproteobacteria	Incertae_Sedis	Incertae_Sedis	Incertae_Sedis	0	0
A33BP	33	ABS	33_ABS	35	B	bb237a980eacedab6b35abfebd4aaf27	d__Bacteria	Bacteroidota	Bacteroidia	Flavobacteriales	NS9_marine_group	Incertae_Sedis	0	0
A33BP	33	ABS	33_ABS	35	B	bd28bf262657ca5250ca3cb063bed60d	d__Bacteria	Pseudomonadota	Gammaproteobacteria	JTB23	Incertae_Sedis	Incertae_Sedis	0	0
A33BP	33	ABS	33_ABS	35	B	c5f5c275262f7f4fac5a72d7c3806653	d__Bacteria	Pseudomonadota	Gammaproteobacteria	Pseudomonadales	BD2-7	Incertae_Sedis	0	0
A33BP	33	ABS	33_ABS	35	B	c669bdf521b1b11febad7a8fef7226a2	d__Bacteria	Pseudomonadota	Alphaproteobacteria	Kiloniellales	Fodinicurvataceae	Incertae_Sedis	0	0
A33BP	33	ABS	33_ABS	35	B	c8a6e4bfe70eae7c463573b6544bc18e	d__Bacteria	Pseudomonadota	Gammaproteobacteria	Ga0077536	Incertae_Sedis	Incertae_Sedis	0	0
A33BP	33	ABS	33_ABS	35	B	ca5d4e5db27f1dd5212d6d3d2ce88284	d__Bacteria	Bdellovibrionota	Bdellovibrionia	Bdellovibrionales	Pseudobdellovibrionaceae	Incertae_Sedis	0	0
A33BP	33	ABS	33_ABS	35	B	cb47559cac29cb667015689f19816cc6	d__Bacteria	Myxococcota	Polyangiia	UASB-TL25	Incertae_Sedis	Incertae_Sedis	0	0
A33BP	33	ABS	33_ABS	35	B	cb871cfdf6eff53038c67f850a823f08	d__Bacteria	Pseudomonadota	Alphaproteobacteria	Hyphomicrobiales	Rhizobiaceae	Incertae_Sedis	0	0
A33BP	33	ABS	33_ABS	35	B	cd4e4cdbedc5dd7cecae27d489cc940c	d__Bacteria	Acidobacteriota	Acidobacteriae	PAUC26f	Incertae_Sedis	Incertae_Sedis	0	0
A33BP	33	ABS	33_ABS	35	B	cdfa7eca492a21a589499291aafdbc84	d__Bacteria	Bacteroidota	Bacteroidia	Flavobacteriales	Flavobacteriaceae	Incertae_Sedis	0	0
A33BP	33	ABS	33_ABS	35	B	ce4af26013dd3c96e1dfbf8beb453934	d__Bacteria	Armatimonadota	Fimbriimonadia	Fimbriimonadales	Fimbriimonadaceae	Incertae_Sedis	0	0
A33BP	33	ABS	33_ABS	35	B	cfd36da04122353d397095e8623da166	d__Bacteria	Pseudomonadota	Alphaproteobacteria	Defluviicoccales	Incertae_Sedis	Incertae_Sedis	0	0
A33BP	33	ABS	33_ABS	35	B	d332fb019b76a6dc19ce17be09dd4b56	d__Bacteria	Pseudomonadota	Alphaproteobacteria	Holosporales	Holosporaceae	Incertae_Sedis	0	0
A33BP	33	ABS	33_ABS	35	B	daf50bb463a30120838d343b3b9173fd	d__Bacteria	Bdellovibrionota	Oligoflexia	0319-6G20	Incertae_Sedis	Incertae_Sedis	0	0
A33BP	33	ABS	33_ABS	35	B	dcd6036595c375930e2ac8c2b7c90ae8	d__Bacteria	Planctomycetota	Pla4_lineage	Incertae_Sedis	Incertae_Sedis	Incertae_Sedis	0	0
A33BP	33	ABS	33_ABS	35	B	dfad118fc45a6e51f49c053c8b764117	d__Bacteria	Bdellovibrionota	Bacteriovoracia	Bacteriovoracales	Bacteriovoracaceae	Incertae_Sedis	0	0
A33BP	33	ABS	33_ABS	35	B	f5bcfcc8165730e92f9fbd32c4e611a7	d__Bacteria	Chloroflexota	Anaerolineae	Aggregatilineales	A4b	Incertae_Sedis	0	0
A33BP	33	ABS	33_ABS	35	B	f79df0a68eb67cb45ddeb257c0e9d806	d__Bacteria	Pseudomonadota	Gammaproteobacteria	Gammaproteobacteria_Incertae_Sedis	Unknown_Family	Incertae_Sedis	0	0
A33BP	33	ABS	33_ABS	35	B	fad01690672f7d9924f6622ec448729b	d__Bacteria	Cyanobacteriota	Sericytochromatia	Incertae_Sedis	Incertae_Sedis	Incertae_Sedis	0	0
A33BP	33	ABS	33_ABS	35	B	d04af05586b4c5019715caf793d38954	d__Bacteria	Bacteroidota	Bacteroidia	Flavobacteriales	Flavobacteriaceae	Kordia	0	0
A33BP	33	ABS	33_ABS	35	B	3c6b2aa84a1ed12c733781f4f343d963	d__Bacteria	Pseudomonadota	Alphaproteobacteria	Kordiimonadales	Kordiimonadaceae	Kordiimonas	0	0
A33BP	33	ABS	33_ABS	35	B	560a5d84258f2db058e43bad5c58cce1	d__Bacteria	Bacillota	Bacilli	Lactobacillales	Lactobacillaceae	Lactobacillus	0	0
A33BP	33	ABS	33_ABS	35	B	61dd02ebc9b58acfb0bd1c30f20690f5	d__Bacteria	Pseudomonadota	Alphaproteobacteria	Rhodobacterales	Paracoccaceae	Leisingera	0	0
A33BP	33	ABS	33_ABS	35	B	f40df8a0e389d37763cba3162d4e7135	d__Bacteria	Bacteroidota	Bacteroidia	Chitinophagales	Saprospiraceae	Lewinella	0	0
A33BP	33	ABS	33_ABS	35	B	1daeaaf1c0b735467718849c266ab725	d__Bacteria	Pseudomonadota	Alphaproteobacteria	Rhodobacterales	Paracoccaceae	Limibaculum	0	0
A33BP	33	ABS	33_ABS	35	B	f7e1d7ea75acd698fd09669d216f156d	d__Bacteria	Pseudomonadota	Gammaproteobacteria	Burkholderiales	Burkholderiaceae	Limnobacter	0	0
A33BP	33	ABS	33_ABS	35	B	2c1f66837fb60eed32be23fde01ac6f4	d__Bacteria	Bacteroidota	Bacteroidia	Flavobacteriales	Cryomorphaceae	Luteibaculum	0	0
A33BP	33	ABS	33_ABS	35	B	603e4507094d839a127efdcbdb9b85a8	d__Bacteria	Pseudomonadota	Alphaproteobacteria	Rhodospirillales	Magnetospiraceae	Magnetospira	0	0
A33BP	33	ABS	33_ABS	35	B	2405b50ae7ac2481f065f8d6aa2cd657	d__Bacteria	Pseudomonadota	Alphaproteobacteria	Caulobacterales	Hyphomonadaceae	Maricaulis	0	0
A33BP	33	ABS	33_ABS	35	B	f053910a0779d9095727af68030d66d9	d__Bacteria	Pseudomonadota	Alphaproteobacteria	Rhodobacterales	Paracoccaceae	Marinibacterium	0	0
A33BP	33	ABS	33_ABS	35	B	ea90e8b1924e14ec43d27cf330bd7951	d__Bacteria	Planctomycetota	Planctomycetes	Pirellulales	Pirellulaceae	Mariniblastus	58	0.00341237
A33BP	33	ABS	33_ABS	35	B	6f74c3232c811d76d3c6f014db94c101	d__Bacteria	Pseudomonadota	Alphaproteobacteria	Caulobacterales	Parvularculaceae	Marinicaulis	0	0
A33BP	33	ABS	33_ABS	35	B	1b60419bd32437654a2b75996f838aad	d__Bacteria	Pseudomonadota	Gammaproteobacteria	Pseudomonadales	Nitrincolaceae	Marinobacterium	0	0
A33BP	33	ABS	33_ABS	35	B	3cb30b2aa815ec061bbe72e3bcd798b4	d__Bacteria	Bacteroidota	Bacteroidia	Cytophagales	Cyclobacteriaceae	Marinoscillum	0	0
A33BP	33	ABS	33_ABS	35	B	9d8630b4af7918a581abade8d3ba2e5a	d__Bacteria	Pseudomonadota	Gammaproteobacteria	Enterobacterales	Alteromonadaceae	Marisediminitalea	0	0
A33BP	33	ABS	33_ABS	35	B	c3f35c89a23527a7d2c01b63c1fd6abb	d__Bacteria	Pseudomonadota	Alphaproteobacteria	Hyphomicrobiales	Devosiaceae	Maritalea	0	0
A33BP	33	ABS	33_ABS	35	B	fbf8ccb0b228f163ac6706c89123bb1e	d__Bacteria	Pseudomonadota	Alphaproteobacteria	Rhodospirillales	Terasakiellaceae	Marivibrio	0	0
A33BP	33	ABS	33_ABS	35	B	fc115f3cbc611cb5eecce6e80c28f9c3	d__Bacteria	Pseudomonadota	Alphaproteobacteria	Rhodobacterales	Paracoccaceae	Marivita	0	0
A33BP	33	ABS	33_ABS	35	B	cdd9f354f5bb8086574ca0df883782e4	d__Bacteria	Pseudomonadota	Alphaproteobacteria	Hyphomicrobiales	Methyloligellaceae	Methyloceanibacter	0	0
A33BP	33	ABS	33_ABS	35	B	74f54eb70859d8c4b5da9ad3df8d9fb4	d__Bacteria	Pseudomonadota	Gammaproteobacteria	Nitrosococcales	Methylophagaceae	Methylophaga	0	0
A33BP	33	ABS	33_ABS	35	B	bd323ae18c05ef24ddf56667c04faecd	d__Bacteria	Pseudomonadota	Alphaproteobacteria	Hyphomicrobiales	Beijerinckiaceae	Methylorubrum	0	0
A33BP	33	ABS	33_ABS	35	B	96bd72497545ddc9c68c7cbe34ef96c6	d__Bacteria	Actinomycetota	Actinobacteria	Micrococcales	Microbacteriaceae	Microbacterium	16	0.000941343
A33BP	33	ABS	33_ABS	35	B	4500c3d425e2bd6b71ff5b90cd01aee6	d__Bacteria	Bacteroidota	Bacteroidia	Flavobacteriales	Flavobacteriaceae	Muricauda	15115	0.889275
A33BP	33	ABS	33_ABS	35	B	76e6632e4f3bc630d22c1213d2036018	d__Bacteria	Myxococcota	Polyangiia	Nannocystales	Nannocystaceae	Nannocystis	0	0
A33BP	33	ABS	33_ABS	35	B	5a08835486ebbe0b17e71355224004fc	d__Bacteria	Pseudomonadota	Alphaproteobacteria	Rhodobacterales	Paracoccaceae	Nautella	0	0
A33BP	33	ABS	33_ABS	35	B	6ebcea1314a07684744ea2ba6961da62	d__Bacteria	Chlamydiota	Chlamydiia	Chlamydiales	Parachlamydiaceae	Neochlamydia	0	0
A33BP	33	ABS	33_ABS	35	B	d20515dce8917d3c8081113b7bc354bb	d__Bacteria	Pseudomonadota	Alphaproteobacteria	Rhodobacterales	Paracoccaceae	Nioella	0	0
A33BP	33	ABS	33_ABS	35	B	c171179fe089360121ee2bd601659392	d__Bacteria	Pseudomonadota	Alphaproteobacteria	Thalassobaculales	Nisaeaceae	Nisaea	0	0
A33BP	33	ABS	33_ABS	35	B	0bc5533d118c38576baf8dd122b9286f	d__Bacteria	Pseudomonadota	Gammaproteobacteria	Burkholderiales	Nitrosomonadaceae	Nitrosomonas	0	0
A33BP	33	ABS	33_ABS	35	B	270c06dbb9fce7bce6a65aec79f2225e	d__Bacteria	Bdellovibrionota	Bdellovibrionia	Bdellovibrionales	Pseudobdellovibrionaceae	OM27_clade	0	0
A33BP	33	ABS	33_ABS	35	B	e03b72a5e64a9292f6e7994d402aa251	d__Bacteria	Pseudomonadota	Gammaproteobacteria	Pseudomonadales	Halieaceae	OM60(NOR5)_clade	0	0
A33BP	33	ABS	33_ABS	35	B	b5b76445014082a6f555ef22ba417326	d__Bacteria	Pseudomonadota	Alphaproteobacteria	Caulobacterales	Hyphomonadaceae	Oceanicaulis	0	0
A33BP	33	ABS	33_ABS	35	B	8cea3a2f8bb7db83f225a1da9a15ddaa	d__Bacteria	Pseudomonadota	Gammaproteobacteria	Pseudomonadales	Saccharospirillaceae	Oceanobacter	0	0
A33BP	33	ABS	33_ABS	35	B	fe0306bc2ee9ebfc67962aaba36368f5	d__Bacteria	Pseudomonadota	Gammaproteobacteria	Pseudomonadales	Oceanospirillaceae	Oceanospirillum	0	0
A33BP	33	ABS	33_ABS	35	B	edad25cb63da17ba6a9d00f1918679a7	d__Bacteria	Pseudomonadota	Gammaproteobacteria	Pseudomonadales	Oleiphilaceae	Oleiphilus	0	0
A33BP	33	ABS	33_ABS	35	B	02cbb3ce66aa0c99c82de9d8827d9153	d__Bacteria	Bacteroidota	Bacteroidia	Flavobacteriales	Cryomorphaceae	Owenweeksia	0	0
A33BP	33	ABS	33_ABS	35	B	e4836fcc00fd12f90d86a8d08c2cf04a	d__Bacteria	Myxococcota	Myxococcia	Myxococcales	Myxococcaceae	P3OB-42	0	0
A33BP	33	ABS	33_ABS	35	B	9cf1d59f67d5ff4b549a52b0f48c0d47	d__Bacteria	Pseudomonadota	Alphaproteobacteria	Rhodobacterales	Paracoccaceae	Paracoccus	0	0
A33BP	33	ABS	33_ABS	35	B	757f397c8fba54df256067ddc16db541	d__Bacteria	Pseudomonadota	Alphaproteobacteria	Sphingomonadales	Sphingomonadaceae	Parasphingorhabdus	0	0
A33BP	33	ABS	33_ABS	35	B	a68644f63ef18737710dbf1979b997b5	d__Bacteria	Pseudomonadota	Alphaproteobacteria	Caulobacterales	Parvularculaceae	Parvularcula	0	0
A33BP	33	ABS	33_ABS	35	B	9b00ab18c6a6afc3110f733396f05f5e	d__Bacteria	Pseudomonadota	Alphaproteobacteria	Kiloniellales	Kiloniellaceae	Pelagibius	0	0
A33BP	33	ABS	33_ABS	35	B	1088bee0cc2c5d2efe92187b67b639a4	d__Bacteria	Verrucomicrobiota	Verrucomicrobiia	Opitutales	Puniceicoccaceae	Pelagicoccus	0	0
A33BP	33	ABS	33_ABS	35	B	25582416ee589ba330e51f2ad696007d	d__Bacteria	Bdellovibrionota	Bacteriovoracia	Bacteriovoracales	Bacteriovoracaceae	Peredibacter	0	0
A33BP	33	ABS	33_ABS	35	B	222838b9bc4758b5847f072a18062a98	d__Bacteria	Verrucomicrobiota	Verrucomicrobiia	Verrucomicrobiales	Rubritaleaceae	Persicirhabdus	0	0
A33BP	33	ABS	33_ABS	35	B	c42d421c66a94aa1e0ceb18851522ca3	d__Bacteria	Pseudomonadota	Gammaproteobacteria	Enterobacterales	Vibrionaceae	Photobacterium	0	0
A33BP	33	ABS	33_ABS	35	B	2ee772cbad75727c0d3a7ab6eaeaa9a7	d__Bacteria	Planctomycetota	Phycisphaerae	Phycisphaerales	Phycisphaeraceae	Phycisphaera	0	0
A33BP	33	ABS	33_ABS	35	B	dfd504c6123c20fff1286d319049696e	d__Bacteria	Pseudomonadota	Alphaproteobacteria	Rhodobacterales	Paracoccaceae	Pikeienuella	0	0
A33BP	33	ABS	33_ABS	35	B	6be54377ab2c9d5053b26cd2102c78ab	d__Bacteria	Planctomycetota	Planctomycetes	Pirellulales	Pirellulaceae	Pir4_lineage	141	0.00829558
A33BP	33	ABS	33_ABS	35	B	41698f66e92b5c5e1732c75c69154c12	d__Bacteria	Pseudomonadota	Gammaproteobacteria	Enterobacterales	Alteromonadaceae	Planctobacterium	0	0
A33BP	33	ABS	33_ABS	35	B	d7979a828dd860b7db4069d71c0e00db	d__Bacteria	Planctomycetota	Planctomycetes	Planctomycetales	Rubinisphaeraceae	Planctomicrobium	0	0
A33BP	33	ABS	33_ABS	35	B	9492922c740d540b46600be6bf6676d3	d__Bacteria	Pseudomonadota	Alphaproteobacteria	Rhodobacterales	Paracoccaceae	Ponticoccus	0	0
A33BP	33	ABS	33_ABS	35	B	598ffa7fb14906123a7dc03536e43135	d__Bacteria	Bacteroidota	Bacteroidia	Chitinophagales	Saprospiraceae	Portibacter	0	0
A33BP	33	ABS	33_ABS	35	B	ba2358dabcb7c1a737b08acf62dfd81d	d__Bacteria	Pseudomonadota	Gammaproteobacteria	Pseudomonadales	Porticoccaceae	Porticoccus	0	0
A33BP	33	ABS	33_ABS	35	B	8879f18139417a5d2419e90a3dd03531	d__Bacteria	Pseudomonadota	Alphaproteobacteria	Hyphomicrobiales	Rhizobiaceae	Pseudahrensia	0	0
A33BP	33	ABS	33_ABS	35	B	fb73511007a74d1e9e77d5f89c89cff6	d__Bacteria	Pseudomonadota	Gammaproteobacteria	Enterobacterales	Pseudoalteromonadaceae	Pseudoalteromonas	0	0
A33BP	33	ABS	33_ABS	35	B	7a53fa73903fba06bb7e3e2d7320be66	d__Bacteria	Pseudomonadota	Gammaproteobacteria	Pseudomonadales	Pseudohongiellaceae	Pseudohongiella	0	0
A33BP	33	ABS	33_ABS	35	B	33f461f45008af5b6ff7efe448a4c278	d__Bacteria	Pseudomonadota	Gammaproteobacteria	Pseudomonadales	Pseudomonadaceae	Pseudomonas	0	0
A33BP	33	ABS	33_ABS	35	B	03d6868e111761bc3f9eafc8ea134dd2	d__Bacteria	Bacteroidota	Bacteroidia	Flavobacteriales	Flavobacteriaceae	Pseudotenacibaculum	0	0
A33BP	33	ABS	33_ABS	35	B	e8be6fd0be96748f7e18e3fe28a323a9	d__Bacteria	Pseudomonadota	Alphaproteobacteria	Parvibaculales	Parvibaculaceae	Pyruvatibacter	18	0.00105901
A33BP	33	ABS	33_ABS	35	B	14ffc7440b038ea63f4783b08c4402af	d__Bacteria	Bacteroidota	Bacteroidia	Cytophagales	Cyclobacteriaceae	Reichenbachiella	0	0
A33BP	33	ABS	33_ABS	35	B	65d1f97232cdf0c643f1dc6461d48a30	d__Bacteria	Pseudomonadota	Gammaproteobacteria	Enterobacterales	Alteromonadaceae	Rheinheimera	0	0
A33BP	33	ABS	33_ABS	35	B	975207a08920b12d42b1fcb8451aabcb	d__Bacteria	Planctomycetota	Planctomycetes	Pirellulales	Pirellulaceae	Rhodopirellula	0	0
A33BP	33	ABS	33_ABS	35	B	de1594d514f16f658d075ffe25c1da6b	d__Bacteria	Bacteroidota	Bacteroidia	Flavobacteriales	Flavobacteriaceae	Robiginitalea	0	0
A33BP	33	ABS	33_ABS	35	B	20097bbf9f03ef7b7da2b93fa1e1a5b6	d__Bacteria	Verrucomicrobiota	Verrucomicrobiia	Verrucomicrobiales	Rubritaleaceae	Roseibacillus	0	0
A33BP	33	ABS	33_ABS	35	B	746113a38de191c63081f9f5e30fb583	d__Bacteria	Pseudomonadota	Alphaproteobacteria	Hyphomicrobiales	Stappiaceae	Roseibium	0	0
A33BP	33	ABS	33_ABS	35	B	78d913f377990967d41360e63767a3ed	d__Bacteria	Bacteroidota	Bacteroidia	Cytophagales	Cyclobacteriaceae	Roseivirga	0	0
A33BP	33	ABS	33_ABS	35	B	3dfc7a7cbe03ece64f1769ce5163513b	d__Bacteria	Pseudomonadota	Alphaproteobacteria	Rhodobacterales	Paracoccaceae	Roseobacter_clade_CHAB-I-5_lineage	0	0
A33BP	33	ABS	33_ABS	35	B	d0ec9b8a4970157d5315fc64738ba5b8	d__Bacteria	Pseudomonadota	Alphaproteobacteria	Rhodobacterales	Paracoccaceae	Roseovarius	0	0
A33BP	33	ABS	33_ABS	35	B	eb316f3af17d775829fbb20883734ee7	d__Bacteria	Verrucomicrobiota	Verrucomicrobiia	Verrucomicrobiales	Rubritaleaceae	Rubritalea	0	0
A33BP	33	ABS	33_ABS	35	B	02c2fbc9fb7df37e568de84869d200c7	d__Bacteria	Pseudomonadota	Alphaproteobacteria	Rhodobacterales	Paracoccaceae	Ruegeria	0	0
A33BP	33	ABS	33_ABS	35	B	af4943a0ec3dbbea42ecab0352cfd333	d__Bacteria	Verrucomicrobiota	Verrucomicrobiia	Pedosphaerales	Pedosphaeraceae	SCGC_AAA164-E04	0	0
A33BP	33	ABS	33_ABS	35	B	8f775eb7b5e55151177c075184d5ffb0	d__Bacteria	Thermodesulfobacteriota	Desulfuromonadia	Bradymonadales	Incertae_Sedis	SKP-2	0	0
A33BP	33	ABS	33_ABS	35	B	7a2c2c10af492f0352da3b38f4df3b8d	d__Bacteria	Planctomycetota	Phycisphaerae	Phycisphaerales	Phycisphaeraceae	SM1A02	0	0
A33BP	33	ABS	33_ABS	35	B	1b34c8e2d1b60ac32b8e7a43e172113e	d__Bacteria	Pseudomonadota	Gammaproteobacteria	Salinisphaerales	Salinisphaeraceae	Salinisphaera	0	0
A33BP	33	ABS	33_ABS	35	B	628b4ec18dd000be34f507e89b1bacef	d__Bacteria	Myxococcota	Polyangiia	Polyangiales	Sandaracinaceae	Sandaracinus	0	0
A33BP	33	ABS	33_ABS	35	B	c62913ed2995ba1d2bd3fd802d07f81f	d__Bacteria	Pseudomonadota	Gammaproteobacteria	Enterobacterales	Shewanellaceae	Shewanella	0	0
A33BP	33	ABS	33_ABS	35	B	9093d4c798bea37fd0f909a36869663d	d__Bacteria	Pseudomonadota	Alphaproteobacteria	Rhodobacterales	Paracoccaceae	Shimia	0	0
A33BP	33	ABS	33_ABS	35	B	8d31d7b9f1fc8bfc1ed821214a7989cd	d__Bacteria	Pseudomonadota	Alphaproteobacteria	Rhodobacterales	Paracoccaceae	Silicimonas	0	0
A33BP	33	ABS	33_ABS	35	B	9ea58a918c91e3e2f5a870b61134c6e6	d__Bacteria	Cyanobacteriota	Cyanobacteriia	Cyanobacteriales	Paraspirulinaceae	Spirulina_P7	0	0
A33BP	33	ABS	33_ABS	35	B	914b6b09597c581e7870755486023afa	d__Bacteria	Pseudomonadota	Gammaproteobacteria	Pseudomonadales	Spongiibacteraceae	Spongiibacter	0	0
A33BP	33	ABS	33_ABS	35	B	d41851500d52e010264be2eda36ad2e2	d__Bacteria	Pseudomonadota	Alphaproteobacteria	Hyphomicrobiales	Stappiaceae	Stappia	0	0
A33BP	33	ABS	33_ABS	35	B	d8a08e8290a8c8eb32afa01678526a5e	d__Bacteria	Pseudomonadota	Gammaproteobacteria	Lysobacterales	Lysobacteraceae	Stenotrophomonas	0	0
A33BP	33	ABS	33_ABS	35	B	31759517aeec1d8da3dc62226c9bfd7c	d__Bacteria	Acidobacteriota	Thermoanaerobaculia	Thermoanaerobaculales	Thermoanaerobaculaceae	Subgroup_10	0	0
A33BP	33	ABS	33_ABS	35	B	3353d8e52ab508c0820669843689422a	d__Bacteria	Sumerlaeota	Sumerlaeia	Sumerlaeales	Sumerlaeaceae	Sumerlaea	0	0
A33BP	33	ABS	33_ABS	35	B	ac900a87142e4882422b5795092c42ec	d__Bacteria	Actinomycetota	Acidimicrobiia	Microtrichales	Microtrichaceae	Sva0996_marine_group	0	0
A33BP	33	ABS	33_ABS	35	B	633fe429fbf80b1ee687b7831712626c	d__Bacteria	Pseudomonadota	Alphaproteobacteria	Rhodospirillales	Terasakiellaceae	Terasakiella	0	0
A33BP	33	ABS	33_ABS	35	B	0a39b9fc6a5d3b03eea283a713fc3eda	d__Bacteria	Pseudomonadota	Alphaproteobacteria	Thalassobaculales	Thalassobaculaceae	Thalassobaculum	0	0
A33BP	33	ABS	33_ABS	35	B	b18f58762100c042a5e7bddcbbe76163	d__Bacteria	Pseudomonadota	Alphaproteobacteria	Rhodospirillales	Thalassospiraceae	Thalassospira	0	0
A33BP	33	ABS	33_ABS	35	B	0f7c37161a3d64beb3cc7faef76f15f3	d__Bacteria	Pseudomonadota	Gammaproteobacteria	Enterobacterales	Colwelliaceae	Thalassotalea	0	0
A33BP	33	ABS	33_ABS	35	B	137f76fcc7b76b9938717329655e7753	d__Bacteria	Pseudomonadota	Alphaproteobacteria	Rhodobacterales	Paracoccaceae	Tritonibacter	0	0
A33BP	33	ABS	33_ABS	35	B	28daee5eed61848a2484acaab5c315ac	d__Bacteria	Spirochaetota	Leptospirae	Leptospirales	Leptospiraceae	Turneriella	0	0
A33BP	33	ABS	33_ABS	35	B	3c607fed52c5045ac2530f3b64e109cb	d__Bacteria	Verrucomicrobiota	Verrucomicrobiia	Opitutales	Puniceicoccaceae	Verruc-01	0	0
A33BP	33	ABS	33_ABS	35	B	c49cff0616bf3b24119c8d19a39b84d2	d__Bacteria	Pseudomonadota	Gammaproteobacteria	Enterobacterales	Vibrionaceae	Vibrio	0	0
A33BP	33	ABS	33_ABS	35	B	8225527b0e27afb7254346c050683ffa	d__Bacteria	Bacteroidota	Bacteroidia	Flavobacteriales	Flavobacteriaceae	Winogradskyella	0	0
A33BP	33	ABS	33_ABS	35	B	b186a6933c8a0a87aa147f1562694630	d__Bacteria	Pseudomonadota	Gammaproteobacteria	Steroidobacterales	Woeseiaceae	Woeseia	0	0
A33BP	33	ABS	33_ABS	35	B	8eff3c82dbe9572609871f40217ad88c	d__Bacteria	Cyanobacteriota	Cyanobacteriia	Cyanobacteriales	Xenococcaceae	Xenococcus_PCC-7305	0	0
A33BP	33	ABS	33_ABS	35	B	08598be141413b4997978df0c76ba2b0	d__Bacteria	Pseudomonadota	Alphaproteobacteria	Hyphomicrobiales	Beijerinckiaceae		0	0
A33BP	33	ABS	33_ABS	35	B	0fbde991450b72fc11f90dff8682f792	d__Bacteria	Pseudomonadota	Alphaproteobacteria				0	0
A33BP	33	ABS	33_ABS	35	B	1e59d67e534d1c290ccb860090a33ea4	d__Bacteria	Myxococcota	Polyangiia	Nannocystales	Nannocystaceae		0	0
A33BP	33	ABS	33_ABS	35	B	2964a4b4d6615cfe3c532af0c6a5eb06	d__Bacteria	Pseudomonadota	Gammaproteobacteria	Salinisphaerales	Nevskiaceae		0	0
A33BP	33	ABS	33_ABS	35	B	2e9017b83306c6d1165f104bcc1b718f	d__Bacteria	Pseudomonadota	Gammaproteobacteria	Enterobacterales	Vibrionaceae		0	0
A33BP	33	ABS	33_ABS	35	B	3704f36a3256fbe92fe7627e38c9cfe5	d__Bacteria	Planctomycetota	Planctomycetes	Pirellulales	Pirellulaceae		0	0
A33BP	33	ABS	33_ABS	35	B	4a185efd327d785635d54eefce7de9aa	d__Bacteria	Pseudomonadota	Alphaproteobacteria	Caulobacterales	Parvularculaceae		0	0
A33BP	33	ABS	33_ABS	35	B	4d10cc6d986ddf045c55add7735f3606	d__Bacteria	Pseudomonadota	Alphaproteobacteria	Caulobacterales	Hyphomonadaceae		0	0
A33BP	33	ABS	33_ABS	35	B	5707a3d4dc0a43cd9d8f9ea4d8f760f3	d__Bacteria	Pseudomonadota	Alphaproteobacteria	Micavibrionales			0	0
A33BP	33	ABS	33_ABS	35	B	5e36cc70a9e3cf5be9dcb3ac91c989fe	d__Bacteria	Bdellovibrionota	Bacteriovoracia	Bacteriovoracales	Bacteriovoracaceae		0	0
A33BP	33	ABS	33_ABS	35	B	62e10f40d64743d338c1929b4cf84717	d__Bacteria	Pseudomonadota	Alphaproteobacteria	Sphingomonadales	Sphingomonadaceae		0	0
A33BP	33	ABS	33_ABS	35	B	65205a83467c82e5e713615d8c74abf7	d__Bacteria	Pseudomonadota	Gammaproteobacteria	Enterobacterales	Alteromonadaceae		0	0
A33BP	33	ABS	33_ABS	35	B	6e7604ec6f61c2fee0d97a8d8b3d057d	d__Bacteria	Pseudomonadota	Alphaproteobacteria	Hyphomicrobiales	Xanthobacteraceae		0	0
A33BP	33	ABS	33_ABS	35	B	7221a74af61bac85f5ab88a2152550f7	d__Bacteria	Pseudomonadota	Gammaproteobacteria	Pseudomonadales	Halieaceae		0	0
A33BP	33	ABS	33_ABS	35	B	74f31d23ee35d0099f7819bbd64da99e	d__Bacteria	Pseudomonadota	Gammaproteobacteria	Francisellales	Francisellaceae		0	0
A33BP	33	ABS	33_ABS	35	B	8bcffecd4622e6ab729e62be47cc5a82	d__Bacteria	Pseudomonadota	Alphaproteobacteria	Rhodobacterales	Paracoccaceae		0	0
A33BP	33	ABS	33_ABS	35	B	9562def1f8dbb4602aec5aee58c6bf19	d__Bacteria	Pseudomonadota	Gammaproteobacteria				0	0
A33BP	33	ABS	33_ABS	35	B	967129337037613b43dbf56476c35805	d__Bacteria	Myxococcota					0	0
A33BP	33	ABS	33_ABS	35	B	9e8dc872b057b15c3c3983de41611c94	d__Bacteria	Actinomycetota	Acidimicrobiia	Microtrichales	Microtrichaceae		0	0
A33BP	33	ABS	33_ABS	35	B	a2a6f8ff6759076f1432e22f958174d4	d__Bacteria	Pseudomonadota	Alphaproteobacteria	Tistrellales	Geminicoccaceae		0	0
A33BP	33	ABS	33_ABS	35	B	b6666b277798b451cc2210cfa43ddf10	d__Bacteria	Pseudomonadota	Alphaproteobacteria	Hyphomicrobiales	Rhizobiaceae		0	0
A33BP	33	ABS	33_ABS	35	B	b882350e9cecb714196a4346a49538ce	d__Bacteria	Bacteroidota	Bacteroidia	Cytophagales			0	0
A33BP	33	ABS	33_ABS	35	B	bb7c0c209ca17bf299217da01968d6a5	d__Bacteria	Pseudomonadota	Alphaproteobacteria	Parvibaculales			0	0
A33BP	33	ABS	33_ABS	35	B	d565a16289409413f215473588bf7aa7	d__Bacteria	Bacteroidota	Bacteroidia	Chitinophagales	Saprospiraceae		0	0
A33BP	33	ABS	33_ABS	35	B	e80ddef56522128e9dcd57d6e779f216	d__Bacteria	Cyanobacteriota	Cyanobacteriia	Cyanobacteriales	Nostocaceae		0	0
A33BP	33	ABS	33_ABS	35	B	f6da15e09456b9d5da3374cf969ee42f	d__Bacteria	Bacteroidota	Bacteroidia	Flavobacteriales			0	0
A33CP	33	ABS	33_ABS	35	C	44f11b050615f48a7763dbab7d01ab71	d__Bacteria	Acidobacteriota	Holophagae	Acanthopleuribacterales	Acanthopleuribacteraceae	Acanthopleuribacter	0	0
A33CP	33	ABS	33_ABS	35	C	f23982138e4d5ed3fcb068cbac95af41	d__Bacteria	Pseudomonadota	Gammaproteobacteria	Pseudomonadales	Moraxellaceae	Acinetobacter	16	0.000941343
A33CP	33	ABS	33_ABS	35	C	f06357d7f9bd41a2a4ac866a11b2501e	d__Bacteria	Cyanobacteriota	Cyanobacteriia	Phormidesmiales	Phormidesmiaceae	Acrophormium_PCC-7375	0	0
A33CP	33	ABS	33_ABS	35	C	218c2873e97563fe41a2ec32ed5156f9	d__Bacteria	Pseudomonadota	Alphaproteobacteria	Rhodobacterales	Paracoccaceae	Actibacterium	0	0
A33CP	33	ABS	33_ABS	35	C	28cc4a610577d4e9b5850ffb80fbd406	d__Bacteria	Pseudomonadota	Alphaproteobacteria	Alphaproteobacteria_Incertae_Sedis	Neomegalonemataceae	Acuticoccus	0	0
A33CP	33	ABS	33_ABS	35	C	d697106a3d6fb9296248be92683bff33	d__Bacteria	Pseudomonadota	Alphaproteobacteria	Rhodospirillales	Terasakiellaceae	Aestuariispira	0	0
A33CP	33	ABS	33_ABS	35	C	387a954946b318b90a15763cf2f0623d	d__Bacteria	Pseudomonadota	Alphaproteobacteria	Hyphomicrobiales	Rhizobiaceae	Ahrensia	0	0
A33CP	33	ABS	33_ABS	35	C	b20946380c51816edd47549fd1b05dd8	d__Bacteria	Pseudomonadota	Gammaproteobacteria	Pseudomonadales	Alcanivoracaceae1	Alcanivorax	0	0
A33CP	33	ABS	33_ABS	35	C	f72bf0483468c0a17033c4c9517d2e62	d__Bacteria	Pseudomonadota	Alphaproteobacteria	Caulobacterales	Hyphomonadaceae	Algimonas	0	0
A33CP	33	ABS	33_ABS	35	C	956e7ff1efedb897da8b91687cfe5a0f	d__Bacteria	Pseudomonadota	Gammaproteobacteria	Enterobacterales	Alteromonadaceae	Alteromonas	0	0
A33CP	33	ABS	33_ABS	35	C	8784bd70be46e3ef044ff4354244bc1c	d__Bacteria	Pseudomonadota	Alphaproteobacteria	Rhodobacterales	Paracoccaceae	Amaricoccus	0	0
A33CP	33	ABS	33_ABS	35	C	c44ad17d59bc7a4a24f812ffd1e69829	d__Bacteria	Bacteroidota	Bacteroidia	Flavobacteriales	Flavobacteriaceae	Aureicoccus	0	0
A33CP	33	ABS	33_ABS	35	C	c5e7a7c11b0050f43110369b970c48bc	d__Bacteria	Pseudomonadota	Gammaproteobacteria	Pseudomonadales	Spongiibacteraceae	BD1-7_clade	0	0
A33CP	33	ABS	33_ABS	35	C	6e4588a4ee8a4e927a0d45899bf3ff04	d__Bacteria	Pseudomonadota	Gammaproteobacteria	Pseudomonadales	Saccharospirillaceae	Bacterioplanes	0	0
A33CP	33	ABS	33_ABS	35	C	291905c0d40f20a7d608d5deabc13cd7	d__Bacteria	Balneolota	Balneolia	Balneolales	Balneolaceae	Balneola	0	0
A33CP	33	ABS	33_ABS	35	C	5b34638d79eef73c17c6a6f79f6d9c10	d__Bacteria	Pseudomonadota	Alphaproteobacteria	Hyphomicrobiales	Hyphomicrobiales_Incertae_Sedis	Bauldia	0	0
A33CP	33	ABS	33_ABS	35	C	c1eaa0db8103002c0609a65b582c4819	d__Bacteria	Planctomycetota	Planctomycetes	Pirellulales	Pirellulaceae	Bremerella	4	0.000235336
A33CP	33	ABS	33_ABS	35	C	32485a8191a32af6386fff0205984170	d__Bacteria	Planctomycetota	Planctomycetes	Pirellulales	Pirellulaceae	Bythopirellula	0	0
A33CP	33	ABS	33_ABS	35	C	01e7be5cb07e2fd7fdac0194bfe6dfb9	d__Bacteria	Dadabacteria	Dadabacteriia	Dadabacteriales	Incertae_Sedis	CSP1-2	0	0
A33CP	33	ABS	33_ABS	35	C	39fe42b62924f44d3bd45ebd6b95b13a	d__Bacteria	Calditrichota	Calditrichia	Calditrichales	Calditrichaceae	Calorithrix	0	0
A33CP	33	ABS	33_ABS	35	C	ee15eee0b1dc92fcb77864b6fa602b4a	d__Bacteria	Bacteroidota	Bacteroidia	Cytophagales	Amoebophilaceae	Candidatus_Amoebophilus	0	0
A33CP	33	ABS	33_ABS	35	C	71d5eb29d242f65afcadb350ea734c36	d__Bacteria	Pseudomonadota	Gammaproteobacteria	Gammaproteobacteria_Incertae_Sedis	Unknown_Family	Candidatus_Berkiella	0	0
A33CP	33	ABS	33_ABS	35	C	a4655190a3b83fb97ef41bc613e49e73	d__Bacteria	Pseudomonadota	Gammaproteobacteria	Piscirickettsiales	Piscirickettsiaceae	Candidatus_Endoecteinascidia	0	0
A33CP	33	ABS	33_ABS	35	C	384fa0b2c4d37657c2f5c9961efbeb57	d__Bacteria	Chlamydiota	Chlamydiia	Chlamydiales	Simkaniaceae	Candidatus_Fritschea	24	0.00141201
A33CP	33	ABS	33_ABS	35	C	f18f2f60d17a871c14c5b35e8a200b3c	d__Bacteria	Pseudomonadota	Alphaproteobacteria	Rickettsiales	Rickettsiaceae	Candidatus_Megaira	0	0
A33CP	33	ABS	33_ABS	35	C	6ec02173d62d125a5e570e174c04b8c4	d__Bacteria	SAR324_clade(Marine_group_B)	Incertae_Sedis	Incertae_Sedis	Incertae_Sedis	Candidatus_Nitrosoarchaeum	0	0
A33CP	33	ABS	33_ABS	35	C	191b1cea309f3d83f03b7260c675dc20	d__Bacteria	Pseudomonadota	Gammaproteobacteria	Tenderiales	Tenderiaceae	Candidatus_Tenderia	0	0
A33CP	33	ABS	33_ABS	35	C	29c4133ae1f72fc4459773ff9676aa4e	d__Bacteria	Pseudomonadota	Gammaproteobacteria	Chromatiales	Chromatiaceae	Candidatus_Thiobios	0	0
A33CP	33	ABS	33_ABS	35	C	bce6e2f2b0236981e67783c042ad3de1	d__Bacteria	Pseudomonadota	Gammaproteobacteria	Enterobacterales	Vibrionaceae	Catenococcus	0	0
A33CP	33	ABS	33_ABS	35	C	3f252b0014295929879f0aba89498884	d__Bacteria	Pseudomonadota	Gammaproteobacteria	Nitrosococcales	Nitrosococcaceae	Cm1-21	0	0
A33CP	33	ABS	33_ABS	35	C	7944d5d9fa6403f3231e00a8dde0ec42	d__Bacteria	Pseudomonadota	Alphaproteobacteria	Rhodobacterales	Paracoccaceae	Cognatishimia	0	0
A33CP	33	ABS	33_ABS	35	C	fdc1a7c3ebe3c43c9205147181cadf6b	d__Bacteria	Actinomycetota	Actinobacteria	Mycobacteriales	Corynebacteriaceae	Corynebacterium	0	0
A33CP	33	ABS	33_ABS	35	C	9b6a4008de56d2db8fbcef5d3f980dd7	d__Bacteria	Pseudomonadota	Gammaproteobacteria	Coxiellales	Coxiellaceae	Coxiella	1112	0.0654233
A33CP	33	ABS	33_ABS	35	C	7d2e2fca176d25f1ceb892bed1ef4f8d	d__Bacteria	Actinomycetota	Actinobacteria	Propionibacteriales	Propionibacteriaceae	Cutibacterium	0	0
A33CP	33	ABS	33_ABS	35	C	58a18efacf07c16bab48f5edf61fad1e	d__Bacteria	Pseudomonadota	Gammaproteobacteria	Burkholderiales	Comamonadaceae	Delftia	0	0
A33CP	33	ABS	33_ABS	35	C	e4c6267f2dc90c65249a1313b4c2a3e0	d__Bacteria	Bacteroidota	Bacteroidia	Cytophagales	Cyclobacteriaceae	Ekhidna	0	0
A33CP	33	ABS	33_ABS	35	C	4fac0e7f497d6c7236e55a5a8a4fcebd	d__Bacteria	Pseudomonadota	Gammaproteobacteria	Nitrosococcales	Nitrosococcaceae	FS142-36B-02	0	0
A33CP	33	ABS	33_ABS	35	C	4e197f5435f1a0fbc7b9d82a50b05b56	d__Bacteria	Pseudomonadota	Alphaproteobacteria	Hyphomicrobiales	Hyphomicrobiaceae	Filomicrobium	0	0
A33CP	33	ABS	33_ABS	35	C	5a64019b007e777f58c074c75089a500	d__Bacteria	Bacteroidota	Bacteroidia	Flavobacteriales	Flavobacteriaceae	Flagellimonas	0	0
A33CP	33	ABS	33_ABS	35	C	c40f658917bfee696a5e44bc025c01ec	d__Bacteria	Bacteroidota	Bacteroidia	Chitinophagales	Saprospiraceae	Flavilitoribacter	0	0
A33CP	33	ABS	33_ABS	35	C	8096d7e9b18965f3bc6db854c36686da	d__Bacteria	Bacteroidota	Bacteroidia	Flavobacteriales	Flavobacteriaceae	Flavobacterium	0	0
A33CP	33	ABS	33_ABS	35	C	bde68bc3afa502260c587dd7ee2bfb3f	d__Bacteria	Bacteroidota	Bacteroidia	Cytophagales	Flammeovirgaceae	Flexithrix	0	0
A33CP	33	ABS	33_ABS	35	C	e3dfeb75a600b4403b20e7818e1da8a3	d__Bacteria	Pseudomonadota	Gammaproteobacteria	Francisellales	Francisellaceae	Francisella	0	0
A33CP	33	ABS	33_ABS	35	C	c1e943259370943372c88b14be3a607d	d__Bacteria	Planctomycetota	Planctomycetes	Planctomycetales	Rubinisphaeraceae	Fuerstia	43	0.00252986
A33CP	33	ABS	33_ABS	35	C	4f2dd1a157f09b4716122d5925774deb	d__Bacteria	Bacteroidota	Bacteroidia	Cytophagales	Cyclobacteriaceae	Fulvivirga	0	0
A33CP	33	ABS	33_ABS	35	C	961d4426b6c848eb8554084be1e4aa5d	d__Bacteria	Cyanobacteriota	Cyanobacteriia	Cyanobacteriales	Geitlerinemaceae	Geitlerinema_PCC-7105	0	0
A33CP	33	ABS	33_ABS	35	C	99f80a10fcf4254360ece24c1f582163	d__Bacteria	Bacteroidota	Bacteroidia	Flavobacteriales	Flavobacteriaceae	Gilvibacter	0	0
A33CP	33	ABS	33_ABS	35	C	7eafb57ecbb9f2fd57b71c5fba1cac67	d__Bacteria	Pseudomonadota	Gammaproteobacteria	Granulosicoccales	Granulosicoccaceae	Granulosicoccus	0	0
A33CP	33	ABS	33_ABS	35	C	23ed65885b6735213392aef67b6fcff7	d__Bacteria	Pseudomonadota	Gammaproteobacteria	Pseudomonadales	Halieaceae	Halioglobus	0	0
A33CP	33	ABS	33_ABS	35	C	e120e3c1ab84ed9034a8706c72402f73	d__Bacteria	Bdellovibrionota	Bacteriovoracia	Bacteriovoracales	Bacteriovoracaceae	Halobacteriovorax	0	0
A33CP	33	ABS	33_ABS	35	C	dcde1a86d418b2d8c6b86dde4553241f	d__Bacteria	Verrucomicrobiota	Verrucomicrobiia	Verrucomicrobiales	Rubritaleaceae	Haloferula	0	0
A33CP	33	ABS	33_ABS	35	C	5ba3de36978716845299a5b801d97e94	d__Bacteria	Pseudomonadota	Alphaproteobacteria	Caulobacterales	Hyphomonadaceae	Henriciella	0	0
A33CP	33	ABS	33_ABS	35	C	baca6e59523ff77460bce7855172cf08	d__Bacteria	Pseudomonadota	Alphaproteobacteria	Caulobacterales	Hyphomonadaceae	Hirschia	0	0
A33CP	33	ABS	33_ABS	35	C	09eb54f1448ef7e8d17aa2966136aeaf	d__Bacteria	Pseudomonadota	Alphaproteobacteria	Caulobacterales	Hyphomonadaceae	Hyphobacterium	0	0
A33CP	33	ABS	33_ABS	35	C	bc04a79231bdcbc8ac1f8b9d9aa86484	d__Bacteria	Pseudomonadota	Alphaproteobacteria	Caulobacterales	Parvularculaceae	Hyphococcus	0	0
A33CP	33	ABS	33_ABS	35	C	094798eb57b33cc907a7de5be7e66346	d__Bacteria	Pseudomonadota	Alphaproteobacteria	Caulobacterales	Hyphomonadaceae	Hyphomonas	0	0
A33CP	33	ABS	33_ABS	35	C	143d8bc069b05850263b5b1d05dbb19b	d__Bacteria	Actinomycetota	Acidimicrobiia	Microtrichales	Ilumatobacteraceae	Ilumatobacter	0	0
A33CP	33	ABS	33_ABS	35	C	6f889020374c21e17db931f218e4011a	d__Bacteria	Bacteroidota	Bacteroidia	Chitinophagales	Incertae_Sedis	Incertae_Sedis	1804	0.106136
A33CP	33	ABS	33_ABS	35	C	d87ccfd83c52f8fc31bc228930cae22e	d__Bacteria	Chlamydiota	Chlamydiia	Chlamydiales	Simkaniaceae	Incertae_Sedis	6	0.000353003
A33CP	33	ABS	33_ABS	35	C	03040c02997e8766fa62838e34b3652b	d__Bacteria	Verrucomicrobiota	Lentisphaeria	SS1-B-02-17	Incertae_Sedis	Incertae_Sedis	0	0
A33CP	33	ABS	33_ABS	35	C	089e370ba6e28537f7b440371364aee8	d__Bacteria	Pseudomonadota	Alphaproteobacteria	NRL2	Incertae_Sedis	Incertae_Sedis	0	0
A33CP	33	ABS	33_ABS	35	C	0fa442186d862901530de7d00a4005af	d__Bacteria	Bacteroidota	Bacteroidia	Chitinophagales	Saprospiraceae	Incertae_Sedis	0	0
A33CP	33	ABS	33_ABS	35	C	178758118b48da1178ace8eb05ae5e72	d__Bacteria	Pseudomonadota	Alphaproteobacteria	Rickettsiales	SM2D12	Incertae_Sedis	0	0
A33CP	33	ABS	33_ABS	35	C	1ff4393c930c4a476020e709be807461	d__Bacteria	Candidatus_Eremiobacterota	Eremiobacteria	Incertae_Sedis	Incertae_Sedis	Incertae_Sedis	0	0
A33CP	33	ABS	33_ABS	35	C	202c48268028230de185b0016cfe05dc	d__Bacteria	Pseudomonadota	Alphaproteobacteria	Micavibrionales	Micavibrionaceae	Incertae_Sedis	0	0
A33CP	33	ABS	33_ABS	35	C	26efb5b0f70155d946c346bcd0456f70	d__Bacteria	Pseudomonadota	Gammaproteobacteria	Pseudomonadales	Cellvibrionaceae	Incertae_Sedis	0	0
A33CP	33	ABS	33_ABS	35	C	2b8202feccdb4dd344f268079d8c6dac	d__Bacteria	Gemmatimonadota	BD2-11_terrestrial_group	Incertae_Sedis	Incertae_Sedis	Incertae_Sedis	0	0
A33CP	33	ABS	33_ABS	35	C	2c9b7c9f3d55975df96b774cc2c0ed91	d__Bacteria	Myxococcota	Polyangiia	Polyangiales	BIrii41	Incertae_Sedis	0	0
A33CP	33	ABS	33_ABS	35	C	2de002bca5104967fb85eab36da525cd	d__Bacteria	Pseudomonadota	Alphaproteobacteria	Caulobacterales	Hyphomonadaceae	Incertae_Sedis	0	0
A33CP	33	ABS	33_ABS	35	C	2f1c195cc7c1fc20762510ec7330873c	d__Bacteria	Pseudomonadota	Alphaproteobacteria	Thalassobaculales	Incertae_Sedis	Incertae_Sedis	0	0
A33CP	33	ABS	33_ABS	35	C	30d050b867ce1a8263e4a9faed37f40e	d__Bacteria	Pseudomonadota	Gammaproteobacteria	Pseudomonadales	Halieaceae	Incertae_Sedis	0	0
A33CP	33	ABS	33_ABS	35	C	32ae96833e87fd5e9aa5b07049e71956	d__Bacteria	Pseudomonadota	Alphaproteobacteria	Rickettsiales	Rickettsiaceae	Incertae_Sedis	0	0
A33CP	33	ABS	33_ABS	35	C	33f1a43185e3cb1efca96864b2fc1fd4	d__Bacteria	Pseudomonadota	Alphaproteobacteria	Puniceispirillales	Incertae_Sedis	Incertae_Sedis	0	0
A33CP	33	ABS	33_ABS	35	C	3808de8c848ce1c8362b47ce9c5a2c19	d__Bacteria	Cyanobacteriota	Vampirivibrionia	Obscuribacterales	Obscuribacteraceae	Incertae_Sedis	0	0
A33CP	33	ABS	33_ABS	35	C	39765614b0c62bb880ea2753032ea1a9	d__Bacteria	Pseudomonadota	Gammaproteobacteria	Francisellales	Francisellaceae	Incertae_Sedis	0	0
A33CP	33	ABS	33_ABS	35	C	39e9e7a096a13c7132f1bb231eb73a0f	d__Bacteria	Patescibacteria	Parcubacteria	Candidatus_Kaiserbacteria	Incertae_Sedis	Incertae_Sedis	0	0
A33CP	33	ABS	33_ABS	35	C	4455fce95d0aa71e911bf6ac0050152e	d__Bacteria	Planctomycetota	vadinHA49	Incertae_Sedis	Incertae_Sedis	Incertae_Sedis	0	0
A33CP	33	ABS	33_ABS	35	C	44a19341da6a9ed10578a92009e18960	d__Bacteria	Pseudomonadota	Gammaproteobacteria	Enterobacterales	Alteromonadaceae	Incertae_Sedis	0	0
A33CP	33	ABS	33_ABS	35	C	47ac8e96f637d1b250ec859e07ae87e5	d__Bacteria	Pseudomonadota	Gammaproteobacteria	EC3	Incertae_Sedis	Incertae_Sedis	0	0
A33CP	33	ABS	33_ABS	35	C	4e7b689e38524323908774ff05dd679f	d__Bacteria	Pseudomonadota	Gammaproteobacteria	Rickettsiellales	Rickettsiellaceae	Incertae_Sedis	0	0
A33CP	33	ABS	33_ABS	35	C	4f481c6b4f946f771e8d1839868ed391	d__Bacteria	Pseudomonadota	Alphaproteobacteria	Parvibaculales	Parvibaculaceae	Incertae_Sedis	0	0
A33CP	33	ABS	33_ABS	35	C	51a5080cd01d5fcc28bbbf7ad573e3f1	d__Bacteria	Acidobacteriota	Subgroup_22	Incertae_Sedis	Incertae_Sedis	Incertae_Sedis	0	0
A33CP	33	ABS	33_ABS	35	C	51c8dae05143f1bf43fe2808df2536d1	d__Bacteria	Pseudomonadota	Alphaproteobacteria	Hyphomicrobiales	Methyloligellaceae	Incertae_Sedis	0	0
A33CP	33	ABS	33_ABS	35	C	5565d19ac50f947833c61058d671f908	d__Bacteria	Pseudomonadota	Alphaproteobacteria	Parvibaculales	PS1_clade	Incertae_Sedis	0	0
A33CP	33	ABS	33_ABS	35	C	56b7b930faf4555ad4139357da0b37f0	d__Bacteria	Verrucomicrobiota	Verrucomicrobiia	Verrucomicrobiales	DEV007	Incertae_Sedis	0	0
A33CP	33	ABS	33_ABS	35	C	58f2bbbbe8b33181d06321b028f910ac	d__Bacteria	Pseudomonadota	Alphaproteobacteria	Rhodospirillales	Incertae_Sedis	Incertae_Sedis	0	0
A33CP	33	ABS	33_ABS	35	C	5a41906a2e1d2ced170bb0f9122ed153	d__Bacteria	Pseudomonadota	Gammaproteobacteria	AT-s2-59	Incertae_Sedis	Incertae_Sedis	0	0
A33CP	33	ABS	33_ABS	35	C	5b663d6930a0138769ad8c70947bfb25	d__Bacteria	Rhodothermota	Rhodothermia	Rhodothermales	Rhodothermaceae	Incertae_Sedis	0	0
A33CP	33	ABS	33_ABS	35	C	5e70cc260618f832ed573dfd8201b722	d__Bacteria	NB1-j	Incertae_Sedis	Incertae_Sedis	Incertae_Sedis	Incertae_Sedis	0	0
A33CP	33	ABS	33_ABS	35	C	60c7850d091f57722f70a6971fa1dab1	d__Bacteria	Planctomycetota	Planctomycetes	Gemmatales	Gemmataceae	Incertae_Sedis	0	0
A33CP	33	ABS	33_ABS	35	C	6610de39df66faf6abea02e223cfd49b	d__Bacteria	Pseudomonadota	Gammaproteobacteria	F9P41300-M23	Incertae_Sedis	Incertae_Sedis	0	0
A33CP	33	ABS	33_ABS	35	C	700e439ba042dd76bc7a6bb5422d3e6d	d__Bacteria	Cyanobacteriota	Cyanobacteriia	Phormidesmiales	Phormidesmiaceae	Incertae_Sedis	0	0
A33CP	33	ABS	33_ABS	35	C	71be7c51655fc32977dc34701189ae6a	d__Bacteria	Pseudomonadota	Alphaproteobacteria	Rickettsiales	AB1	Incertae_Sedis	0	0
A33CP	33	ABS	33_ABS	35	C	73163746c54dff9850123ce8ba2c41b9	d__Bacteria	Cyanobacteriota	Vampirivibrionia	Caenarcaniphilales	Incertae_Sedis	Incertae_Sedis	0	0
A33CP	33	ABS	33_ABS	35	C	7824dc1baa2454e08480414bb7b115b7	d__Bacteria	Cyanobacteriota	Vampirivibrionia	Vampirovibrionales	Incertae_Sedis	Incertae_Sedis	0	0
A33CP	33	ABS	33_ABS	35	C	7a9c771d9b5684f417d2615e49351279	d__Bacteria	Pseudomonadota	Alphaproteobacteria	Rhodospirillales	Magnetospiraceae	Incertae_Sedis	0	0
A33CP	33	ABS	33_ABS	35	C	800394686bd498da984a56bdb7f292eb	d__Bacteria	Planctomycetota	BD7-11	Incertae_Sedis	Incertae_Sedis	Incertae_Sedis	0	0
A33CP	33	ABS	33_ABS	35	C	83bd9bdb1cdef6cb6f8bd38b2fd103d9	d__Bacteria	Pseudomonadota	Gammaproteobacteria	Pseudomonadales	P13-46	Incertae_Sedis	0	0
A33CP	33	ABS	33_ABS	35	C	861be0dcf953821bbb459743d02f89d0	d__Bacteria	Planctomycetota	OM190	Incertae_Sedis	Incertae_Sedis	Incertae_Sedis	0	0
A33CP	33	ABS	33_ABS	35	C	884fcd1e4e1345f6c700e904e36e5265	d__Bacteria	Dependentiae	Babeliae	Babeliales	Babeliaceae	Incertae_Sedis	0	0
A33CP	33	ABS	33_ABS	35	C	8964715377ae27d36a8a04bd26b90c78	d__Bacteria	Spirochaetota	Brachyspirae	Brachyspirales	LH041	Incertae_Sedis	0	0
A33CP	33	ABS	33_ABS	35	C	8b5a19aa16ce38086c4fa10eccafe6a3	d__Bacteria	Candidatus_Kapabacteria	Kapabacteria	Kapabacteriales	Incertae_Sedis	Incertae_Sedis	0	0
A33CP	33	ABS	33_ABS	35	C	8bb5966df07bb9fba4a9cbf3139d73fa	d__Bacteria	Myxococcota	Polyangiia	Blfdi19	Incertae_Sedis	Incertae_Sedis	0	0
A33CP	33	ABS	33_ABS	35	C	8c8c50292b494d37aa6a96ede20d0999	d__Bacteria	Myxococcota	Polyangiia	Polyangiales	Sandaracinaceae	Incertae_Sedis	0	0
A33CP	33	ABS	33_ABS	35	C	8d085ce22cedc67da6f7f78af325b7eb	d__Bacteria	Pseudomonadota	Alphaproteobacteria	Micavibrionales	Incertae_Sedis	Incertae_Sedis	0	0
A33CP	33	ABS	33_ABS	35	C	8d08f150151c6d33931defe766185974	d__Bacteria	Pseudomonadota	Alphaproteobacteria	Incertae_Sedis	Incertae_Sedis	Incertae_Sedis	0	0
A33CP	33	ABS	33_ABS	35	C	8e13a1c1725e66c3ea1e76d2ae8c94e0	d__Bacteria	PAUC34f	Incertae_Sedis	Incertae_Sedis	Incertae_Sedis	Incertae_Sedis	0	0
A33CP	33	ABS	33_ABS	35	C	9006e90d644a0e71c41421056da80aa5	d__Bacteria	Pseudomonadota	Gammaproteobacteria	Pseudomonadales	KI89A_clade	Incertae_Sedis	0	0
A33CP	33	ABS	33_ABS	35	C	94b513ced184d2a121e0a2ba172c88b6	d__Bacteria	Pseudomonadota	Gammaproteobacteria	pItb-vmat-80	Incertae_Sedis	Incertae_Sedis	0	0
A33CP	33	ABS	33_ABS	35	C	9561d68db822178b10ac24eb432da6c0	d__Bacteria	Patescibacteria	Gracilibacteria	Incertae_Sedis	Incertae_Sedis	Incertae_Sedis	0	0
A33CP	33	ABS	33_ABS	35	C	96ffadbe5e5bcd3fcbe28f1157d327cb	d__Bacteria	Bacteroidota	Bacteroidia	Sphingobacteriales	NS11-12_marine_group	Incertae_Sedis	0	0
A33CP	33	ABS	33_ABS	35	C	9a5d5f6145f5c33a0cf82e2a1d8ffa10	d__Bacteria	Actinomycetota	Acidimicrobiia	Microtrichales	Microtrichaceae	Incertae_Sedis	0	0
A33CP	33	ABS	33_ABS	35	C	9a73fa261deeb3752929042f48dac838	d__Bacteria	Pseudomonadota	Gammaproteobacteria	Thiohalorhabdales	Thiohalorhabdaceae	Incertae_Sedis	0	0
A33CP	33	ABS	33_ABS	35	C	9b396c03c56e37ea6c6ad03debd0effc	d__Bacteria	Planctomycetota	Planctomycetes	Planctomycetales	Rubinisphaeraceae	Incertae_Sedis	0	0
A33CP	33	ABS	33_ABS	35	C	9bfa7314a6c6970a8de047e6d940aa76	d__Bacteria	Bacteroidota	Bacteroidia	Cytophagales	Cyclobacteriaceae	Incertae_Sedis	0	0
A33CP	33	ABS	33_ABS	35	C	9dcf89ab73d4b86a7038ea0f56077a88	d__Bacteria	Patescibacteria	Gracilibacteria	Candidatus_Peregrinibacteria	Incertae_Sedis	Incertae_Sedis	0	0
A33CP	33	ABS	33_ABS	35	C	a2be91d6eb042e929410a6462a646f75	d__Bacteria	Bacteroidota	Bacteroidia	Chitinophagales	Chitinophagaceae	Incertae_Sedis	0	0
A33CP	33	ABS	33_ABS	35	C	a2e253832003ebb89c146ff7ba0f67e6	d__Bacteria	Bacteroidota	Bacteroidia	Cytophagales	Flammeovirgaceae	Incertae_Sedis	0	0
A33CP	33	ABS	33_ABS	35	C	a4172689976bce246fdcb25d5329cf3b	d__Bacteria	Pseudomonadota	Alphaproteobacteria	Puniceispirillales	EF100-94H03	Incertae_Sedis	0	0
A33CP	33	ABS	33_ABS	35	C	a50e80e9328f20f916d4bf1ab6cc9c30	d__Bacteria	Pseudomonadota	Alphaproteobacteria	Alphaproteobacteria_Incertae_Sedis	Neomegalonemataceae	Incertae_Sedis	0	0
A33CP	33	ABS	33_ABS	35	C	a665d3f9941d127a2b65a2ca80984281	d__Bacteria	Myxococcota	Polyangiia	Nannocystales	Nannocystaceae	Incertae_Sedis	0	0
A33CP	33	ABS	33_ABS	35	C	a7f659ca6dcc6d207e41fef2be8ec6fa	d__Bacteria	Pseudomonadota	Gammaproteobacteria	Arenicellales	Arenicellaceae	Incertae_Sedis	0	0
A33CP	33	ABS	33_ABS	35	C	aa363bc8d35cb84e7ed3eeaafcd78cf5	d__Bacteria	Spirochaetota	Leptospirae	Leptospirales	Leptospiraceae	Incertae_Sedis	0	0
A33CP	33	ABS	33_ABS	35	C	ac881b05ce60a4fcc3b576f6bb845cec	d__Bacteria	Chloroflexota	Anaerolineae	Caldilineales	Caldilineaceae	Incertae_Sedis	0	0
A33CP	33	ABS	33_ABS	35	C	ad4cf1c6408c94c564ce46d906ad04c7	d__Bacteria	Actinomycetota	Thermoleophilia	Gaiellales	Incertae_Sedis	Incertae_Sedis	0	0
A33CP	33	ABS	33_ABS	35	C	ad729497654dc67cc2dcf5e3f8d4a3e0	d__Bacteria	Pseudomonadota	Alphaproteobacteria	Paracaedibacterales	Paracaedibacteraceae	Incertae_Sedis	0	0
A33CP	33	ABS	33_ABS	35	C	b2a74564d42d0d7e0cc769a2c4f15fc5	d__Bacteria	Latescibacterota	Latescibacteria	Latescibacterales	Latescibacteraceae	Incertae_Sedis	0	0
A33CP	33	ABS	33_ABS	35	C	b5a75bbe5bd67a5b52e7792c547ebaec	d__Bacteria	Patescibacteria	Saccharimonadia	Saccharimonadales	Incertae_Sedis	Incertae_Sedis	0	0
A33CP	33	ABS	33_ABS	35	C	b5ddbcb1b1cdf552534a07569db6a50e	d__Bacteria	Pseudomonadota	Gammaproteobacteria	Pseudomonadales	OM182_clade	Incertae_Sedis	0	0
A33CP	33	ABS	33_ABS	35	C	b7272b6c10ac1f9e89fa49ebcf2c389f	d__Bacteria	Thermodesulfobacteriota	Desulfuromonadia	PB19	Incertae_Sedis	Incertae_Sedis	0	0
A33CP	33	ABS	33_ABS	35	C	b8267db9e79405eb2f97a2091641fbb3	d__Bacteria	Fusobacteriota	Fusobacteriia	Fusobacteriales	Leptotrichiaceae	Incertae_Sedis	0	0
A33CP	33	ABS	33_ABS	35	C	b9e26fdefc85f4d4a2c50f9ee3c65b7a	d__Bacteria	Pseudomonadota	Alphaproteobacteria	Rhodospirillales	Rhodospirillaceae	Incertae_Sedis	0	0
A33CP	33	ABS	33_ABS	35	C	badb19c82c69f044478cff6206129b7e	d__Bacteria	Pseudomonadota	Gammaproteobacteria	Incertae_Sedis	Incertae_Sedis	Incertae_Sedis	0	0
A33CP	33	ABS	33_ABS	35	C	bb237a980eacedab6b35abfebd4aaf27	d__Bacteria	Bacteroidota	Bacteroidia	Flavobacteriales	NS9_marine_group	Incertae_Sedis	0	0
A33CP	33	ABS	33_ABS	35	C	bd28bf262657ca5250ca3cb063bed60d	d__Bacteria	Pseudomonadota	Gammaproteobacteria	JTB23	Incertae_Sedis	Incertae_Sedis	0	0
A33CP	33	ABS	33_ABS	35	C	c2d9494b343fd58a805fad25ae668eb8	d__Bacteria	Planctomycetota	Planctomycetes	Pirellulales	Pirellulaceae	Incertae_Sedis	0	0
A33CP	33	ABS	33_ABS	35	C	c5f5c275262f7f4fac5a72d7c3806653	d__Bacteria	Pseudomonadota	Gammaproteobacteria	Pseudomonadales	BD2-7	Incertae_Sedis	0	0
A33CP	33	ABS	33_ABS	35	C	c669bdf521b1b11febad7a8fef7226a2	d__Bacteria	Pseudomonadota	Alphaproteobacteria	Kiloniellales	Fodinicurvataceae	Incertae_Sedis	0	0
A33CP	33	ABS	33_ABS	35	C	c8a6e4bfe70eae7c463573b6544bc18e	d__Bacteria	Pseudomonadota	Gammaproteobacteria	Ga0077536	Incertae_Sedis	Incertae_Sedis	0	0
A33CP	33	ABS	33_ABS	35	C	ca5d4e5db27f1dd5212d6d3d2ce88284	d__Bacteria	Bdellovibrionota	Bdellovibrionia	Bdellovibrionales	Pseudobdellovibrionaceae	Incertae_Sedis	0	0
A33CP	33	ABS	33_ABS	35	C	cb47559cac29cb667015689f19816cc6	d__Bacteria	Myxococcota	Polyangiia	UASB-TL25	Incertae_Sedis	Incertae_Sedis	0	0
A33CP	33	ABS	33_ABS	35	C	cb871cfdf6eff53038c67f850a823f08	d__Bacteria	Pseudomonadota	Alphaproteobacteria	Hyphomicrobiales	Rhizobiaceae	Incertae_Sedis	0	0
A33CP	33	ABS	33_ABS	35	C	cd4e4cdbedc5dd7cecae27d489cc940c	d__Bacteria	Acidobacteriota	Acidobacteriae	PAUC26f	Incertae_Sedis	Incertae_Sedis	0	0
A33CP	33	ABS	33_ABS	35	C	cdfa7eca492a21a589499291aafdbc84	d__Bacteria	Bacteroidota	Bacteroidia	Flavobacteriales	Flavobacteriaceae	Incertae_Sedis	0	0
A33CP	33	ABS	33_ABS	35	C	ce4af26013dd3c96e1dfbf8beb453934	d__Bacteria	Armatimonadota	Fimbriimonadia	Fimbriimonadales	Fimbriimonadaceae	Incertae_Sedis	0	0
A33CP	33	ABS	33_ABS	35	C	cfd36da04122353d397095e8623da166	d__Bacteria	Pseudomonadota	Alphaproteobacteria	Defluviicoccales	Incertae_Sedis	Incertae_Sedis	0	0
A33CP	33	ABS	33_ABS	35	C	d332fb019b76a6dc19ce17be09dd4b56	d__Bacteria	Pseudomonadota	Alphaproteobacteria	Holosporales	Holosporaceae	Incertae_Sedis	0	0
A33CP	33	ABS	33_ABS	35	C	daf50bb463a30120838d343b3b9173fd	d__Bacteria	Bdellovibrionota	Oligoflexia	0319-6G20	Incertae_Sedis	Incertae_Sedis	0	0
A33CP	33	ABS	33_ABS	35	C	dcd6036595c375930e2ac8c2b7c90ae8	d__Bacteria	Planctomycetota	Pla4_lineage	Incertae_Sedis	Incertae_Sedis	Incertae_Sedis	0	0
A33CP	33	ABS	33_ABS	35	C	dfad118fc45a6e51f49c053c8b764117	d__Bacteria	Bdellovibrionota	Bacteriovoracia	Bacteriovoracales	Bacteriovoracaceae	Incertae_Sedis	0	0
A33CP	33	ABS	33_ABS	35	C	e56d1d2679570d63a999ff47528a2531	d__Bacteria	Bacteroidota	Bacteroidia	Cytophagales	Amoebophilaceae	Incertae_Sedis	0	0
A33CP	33	ABS	33_ABS	35	C	f5bcfcc8165730e92f9fbd32c4e611a7	d__Bacteria	Chloroflexota	Anaerolineae	Aggregatilineales	A4b	Incertae_Sedis	0	0
A33CP	33	ABS	33_ABS	35	C	f79df0a68eb67cb45ddeb257c0e9d806	d__Bacteria	Pseudomonadota	Gammaproteobacteria	Gammaproteobacteria_Incertae_Sedis	Unknown_Family	Incertae_Sedis	0	0
A33CP	33	ABS	33_ABS	35	C	fad01690672f7d9924f6622ec448729b	d__Bacteria	Cyanobacteriota	Sericytochromatia	Incertae_Sedis	Incertae_Sedis	Incertae_Sedis	0	0
A33CP	33	ABS	33_ABS	35	C	d04af05586b4c5019715caf793d38954	d__Bacteria	Bacteroidota	Bacteroidia	Flavobacteriales	Flavobacteriaceae	Kordia	0	0
A33CP	33	ABS	33_ABS	35	C	3c6b2aa84a1ed12c733781f4f343d963	d__Bacteria	Pseudomonadota	Alphaproteobacteria	Kordiimonadales	Kordiimonadaceae	Kordiimonas	0	0
A33CP	33	ABS	33_ABS	35	C	560a5d84258f2db058e43bad5c58cce1	d__Bacteria	Bacillota	Bacilli	Lactobacillales	Lactobacillaceae	Lactobacillus	0	0
A33CP	33	ABS	33_ABS	35	C	61dd02ebc9b58acfb0bd1c30f20690f5	d__Bacteria	Pseudomonadota	Alphaproteobacteria	Rhodobacterales	Paracoccaceae	Leisingera	0	0
A33CP	33	ABS	33_ABS	35	C	f40df8a0e389d37763cba3162d4e7135	d__Bacteria	Bacteroidota	Bacteroidia	Chitinophagales	Saprospiraceae	Lewinella	0	0
A33CP	33	ABS	33_ABS	35	C	1daeaaf1c0b735467718849c266ab725	d__Bacteria	Pseudomonadota	Alphaproteobacteria	Rhodobacterales	Paracoccaceae	Limibaculum	0	0
A33CP	33	ABS	33_ABS	35	C	f7e1d7ea75acd698fd09669d216f156d	d__Bacteria	Pseudomonadota	Gammaproteobacteria	Burkholderiales	Burkholderiaceae	Limnobacter	0	0
A33CP	33	ABS	33_ABS	35	C	2c1f66837fb60eed32be23fde01ac6f4	d__Bacteria	Bacteroidota	Bacteroidia	Flavobacteriales	Cryomorphaceae	Luteibaculum	0	0
A33CP	33	ABS	33_ABS	35	C	603e4507094d839a127efdcbdb9b85a8	d__Bacteria	Pseudomonadota	Alphaproteobacteria	Rhodospirillales	Magnetospiraceae	Magnetospira	0	0
A33CP	33	ABS	33_ABS	35	C	2405b50ae7ac2481f065f8d6aa2cd657	d__Bacteria	Pseudomonadota	Alphaproteobacteria	Caulobacterales	Hyphomonadaceae	Maricaulis	0	0
A33CP	33	ABS	33_ABS	35	C	f053910a0779d9095727af68030d66d9	d__Bacteria	Pseudomonadota	Alphaproteobacteria	Rhodobacterales	Paracoccaceae	Marinibacterium	0	0
A33CP	33	ABS	33_ABS	35	C	ea90e8b1924e14ec43d27cf330bd7951	d__Bacteria	Planctomycetota	Planctomycetes	Pirellulales	Pirellulaceae	Mariniblastus	21	0.00123551
A33CP	33	ABS	33_ABS	35	C	6f74c3232c811d76d3c6f014db94c101	d__Bacteria	Pseudomonadota	Alphaproteobacteria	Caulobacterales	Parvularculaceae	Marinicaulis	0	0
A33CP	33	ABS	33_ABS	35	C	1b60419bd32437654a2b75996f838aad	d__Bacteria	Pseudomonadota	Gammaproteobacteria	Pseudomonadales	Nitrincolaceae	Marinobacterium	0	0
A33CP	33	ABS	33_ABS	35	C	3cb30b2aa815ec061bbe72e3bcd798b4	d__Bacteria	Bacteroidota	Bacteroidia	Cytophagales	Cyclobacteriaceae	Marinoscillum	0	0
A33CP	33	ABS	33_ABS	35	C	9d8630b4af7918a581abade8d3ba2e5a	d__Bacteria	Pseudomonadota	Gammaproteobacteria	Enterobacterales	Alteromonadaceae	Marisediminitalea	0	0
A33CP	33	ABS	33_ABS	35	C	c3f35c89a23527a7d2c01b63c1fd6abb	d__Bacteria	Pseudomonadota	Alphaproteobacteria	Hyphomicrobiales	Devosiaceae	Maritalea	0	0
A33CP	33	ABS	33_ABS	35	C	fbf8ccb0b228f163ac6706c89123bb1e	d__Bacteria	Pseudomonadota	Alphaproteobacteria	Rhodospirillales	Terasakiellaceae	Marivibrio	0	0
A33CP	33	ABS	33_ABS	35	C	fc115f3cbc611cb5eecce6e80c28f9c3	d__Bacteria	Pseudomonadota	Alphaproteobacteria	Rhodobacterales	Paracoccaceae	Marivita	0	0
A33CP	33	ABS	33_ABS	35	C	cdd9f354f5bb8086574ca0df883782e4	d__Bacteria	Pseudomonadota	Alphaproteobacteria	Hyphomicrobiales	Methyloligellaceae	Methyloceanibacter	0	0
A33CP	33	ABS	33_ABS	35	C	74f54eb70859d8c4b5da9ad3df8d9fb4	d__Bacteria	Pseudomonadota	Gammaproteobacteria	Nitrosococcales	Methylophagaceae	Methylophaga	0	0
A33CP	33	ABS	33_ABS	35	C	bd323ae18c05ef24ddf56667c04faecd	d__Bacteria	Pseudomonadota	Alphaproteobacteria	Hyphomicrobiales	Beijerinckiaceae	Methylorubrum	17	0.00100018
A33CP	33	ABS	33_ABS	35	C	96bd72497545ddc9c68c7cbe34ef96c6	d__Bacteria	Actinomycetota	Actinobacteria	Micrococcales	Microbacteriaceae	Microbacterium	0	0
A33CP	33	ABS	33_ABS	35	C	4500c3d425e2bd6b71ff5b90cd01aee6	d__Bacteria	Bacteroidota	Bacteroidia	Flavobacteriales	Flavobacteriaceae	Muricauda	13791	0.811378
A33CP	33	ABS	33_ABS	35	C	76e6632e4f3bc630d22c1213d2036018	d__Bacteria	Myxococcota	Polyangiia	Nannocystales	Nannocystaceae	Nannocystis	0	0
A33CP	33	ABS	33_ABS	35	C	5a08835486ebbe0b17e71355224004fc	d__Bacteria	Pseudomonadota	Alphaproteobacteria	Rhodobacterales	Paracoccaceae	Nautella	0	0
A33CP	33	ABS	33_ABS	35	C	6ebcea1314a07684744ea2ba6961da62	d__Bacteria	Chlamydiota	Chlamydiia	Chlamydiales	Parachlamydiaceae	Neochlamydia	0	0
A33CP	33	ABS	33_ABS	35	C	d20515dce8917d3c8081113b7bc354bb	d__Bacteria	Pseudomonadota	Alphaproteobacteria	Rhodobacterales	Paracoccaceae	Nioella	0	0
A33CP	33	ABS	33_ABS	35	C	c171179fe089360121ee2bd601659392	d__Bacteria	Pseudomonadota	Alphaproteobacteria	Thalassobaculales	Nisaeaceae	Nisaea	0	0
A33CP	33	ABS	33_ABS	35	C	0bc5533d118c38576baf8dd122b9286f	d__Bacteria	Pseudomonadota	Gammaproteobacteria	Burkholderiales	Nitrosomonadaceae	Nitrosomonas	0	0
A33CP	33	ABS	33_ABS	35	C	270c06dbb9fce7bce6a65aec79f2225e	d__Bacteria	Bdellovibrionota	Bdellovibrionia	Bdellovibrionales	Pseudobdellovibrionaceae	OM27_clade	0	0
A33CP	33	ABS	33_ABS	35	C	e03b72a5e64a9292f6e7994d402aa251	d__Bacteria	Pseudomonadota	Gammaproteobacteria	Pseudomonadales	Halieaceae	OM60(NOR5)_clade	0	0
A33CP	33	ABS	33_ABS	35	C	b5b76445014082a6f555ef22ba417326	d__Bacteria	Pseudomonadota	Alphaproteobacteria	Caulobacterales	Hyphomonadaceae	Oceanicaulis	0	0
A33CP	33	ABS	33_ABS	35	C	8cea3a2f8bb7db83f225a1da9a15ddaa	d__Bacteria	Pseudomonadota	Gammaproteobacteria	Pseudomonadales	Saccharospirillaceae	Oceanobacter	0	0
A33CP	33	ABS	33_ABS	35	C	fe0306bc2ee9ebfc67962aaba36368f5	d__Bacteria	Pseudomonadota	Gammaproteobacteria	Pseudomonadales	Oceanospirillaceae	Oceanospirillum	0	0
A33CP	33	ABS	33_ABS	35	C	edad25cb63da17ba6a9d00f1918679a7	d__Bacteria	Pseudomonadota	Gammaproteobacteria	Pseudomonadales	Oleiphilaceae	Oleiphilus	0	0
A33CP	33	ABS	33_ABS	35	C	02cbb3ce66aa0c99c82de9d8827d9153	d__Bacteria	Bacteroidota	Bacteroidia	Flavobacteriales	Cryomorphaceae	Owenweeksia	0	0
A33CP	33	ABS	33_ABS	35	C	e4836fcc00fd12f90d86a8d08c2cf04a	d__Bacteria	Myxococcota	Myxococcia	Myxococcales	Myxococcaceae	P3OB-42	0	0
A33CP	33	ABS	33_ABS	35	C	9cf1d59f67d5ff4b549a52b0f48c0d47	d__Bacteria	Pseudomonadota	Alphaproteobacteria	Rhodobacterales	Paracoccaceae	Paracoccus	0	0
A33CP	33	ABS	33_ABS	35	C	757f397c8fba54df256067ddc16db541	d__Bacteria	Pseudomonadota	Alphaproteobacteria	Sphingomonadales	Sphingomonadaceae	Parasphingorhabdus	0	0
A33CP	33	ABS	33_ABS	35	C	a68644f63ef18737710dbf1979b997b5	d__Bacteria	Pseudomonadota	Alphaproteobacteria	Caulobacterales	Parvularculaceae	Parvularcula	0	0
A33CP	33	ABS	33_ABS	35	C	9b00ab18c6a6afc3110f733396f05f5e	d__Bacteria	Pseudomonadota	Alphaproteobacteria	Kiloniellales	Kiloniellaceae	Pelagibius	0	0
A33CP	33	ABS	33_ABS	35	C	1088bee0cc2c5d2efe92187b67b639a4	d__Bacteria	Verrucomicrobiota	Verrucomicrobiia	Opitutales	Puniceicoccaceae	Pelagicoccus	0	0
A33CP	33	ABS	33_ABS	35	C	25582416ee589ba330e51f2ad696007d	d__Bacteria	Bdellovibrionota	Bacteriovoracia	Bacteriovoracales	Bacteriovoracaceae	Peredibacter	0	0
A33CP	33	ABS	33_ABS	35	C	222838b9bc4758b5847f072a18062a98	d__Bacteria	Verrucomicrobiota	Verrucomicrobiia	Verrucomicrobiales	Rubritaleaceae	Persicirhabdus	0	0
A33CP	33	ABS	33_ABS	35	C	c42d421c66a94aa1e0ceb18851522ca3	d__Bacteria	Pseudomonadota	Gammaproteobacteria	Enterobacterales	Vibrionaceae	Photobacterium	0	0
A33CP	33	ABS	33_ABS	35	C	2ee772cbad75727c0d3a7ab6eaeaa9a7	d__Bacteria	Planctomycetota	Phycisphaerae	Phycisphaerales	Phycisphaeraceae	Phycisphaera	0	0
A33CP	33	ABS	33_ABS	35	C	dfd504c6123c20fff1286d319049696e	d__Bacteria	Pseudomonadota	Alphaproteobacteria	Rhodobacterales	Paracoccaceae	Pikeienuella	0	0
A33CP	33	ABS	33_ABS	35	C	6be54377ab2c9d5053b26cd2102c78ab	d__Bacteria	Planctomycetota	Planctomycetes	Pirellulales	Pirellulaceae	Pir4_lineage	128	0.00753074
A33CP	33	ABS	33_ABS	35	C	41698f66e92b5c5e1732c75c69154c12	d__Bacteria	Pseudomonadota	Gammaproteobacteria	Enterobacterales	Alteromonadaceae	Planctobacterium	0	0
A33CP	33	ABS	33_ABS	35	C	d7979a828dd860b7db4069d71c0e00db	d__Bacteria	Planctomycetota	Planctomycetes	Planctomycetales	Rubinisphaeraceae	Planctomicrobium	0	0
A33CP	33	ABS	33_ABS	35	C	9492922c740d540b46600be6bf6676d3	d__Bacteria	Pseudomonadota	Alphaproteobacteria	Rhodobacterales	Paracoccaceae	Ponticoccus	0	0
A33CP	33	ABS	33_ABS	35	C	598ffa7fb14906123a7dc03536e43135	d__Bacteria	Bacteroidota	Bacteroidia	Chitinophagales	Saprospiraceae	Portibacter	0	0
A33CP	33	ABS	33_ABS	35	C	ba2358dabcb7c1a737b08acf62dfd81d	d__Bacteria	Pseudomonadota	Gammaproteobacteria	Pseudomonadales	Porticoccaceae	Porticoccus	0	0
A33CP	33	ABS	33_ABS	35	C	8879f18139417a5d2419e90a3dd03531	d__Bacteria	Pseudomonadota	Alphaproteobacteria	Hyphomicrobiales	Rhizobiaceae	Pseudahrensia	0	0
A33CP	33	ABS	33_ABS	35	C	fb73511007a74d1e9e77d5f89c89cff6	d__Bacteria	Pseudomonadota	Gammaproteobacteria	Enterobacterales	Pseudoalteromonadaceae	Pseudoalteromonas	0	0
A33CP	33	ABS	33_ABS	35	C	7a53fa73903fba06bb7e3e2d7320be66	d__Bacteria	Pseudomonadota	Gammaproteobacteria	Pseudomonadales	Pseudohongiellaceae	Pseudohongiella	0	0
A33CP	33	ABS	33_ABS	35	C	33f461f45008af5b6ff7efe448a4c278	d__Bacteria	Pseudomonadota	Gammaproteobacteria	Pseudomonadales	Pseudomonadaceae	Pseudomonas	0	0
A33CP	33	ABS	33_ABS	35	C	03d6868e111761bc3f9eafc8ea134dd2	d__Bacteria	Bacteroidota	Bacteroidia	Flavobacteriales	Flavobacteriaceae	Pseudotenacibaculum	0	0
A33CP	33	ABS	33_ABS	35	C	e8be6fd0be96748f7e18e3fe28a323a9	d__Bacteria	Pseudomonadota	Alphaproteobacteria	Parvibaculales	Parvibaculaceae	Pyruvatibacter	0	0
A33CP	33	ABS	33_ABS	35	C	14ffc7440b038ea63f4783b08c4402af	d__Bacteria	Bacteroidota	Bacteroidia	Cytophagales	Cyclobacteriaceae	Reichenbachiella	0	0
A33CP	33	ABS	33_ABS	35	C	65d1f97232cdf0c643f1dc6461d48a30	d__Bacteria	Pseudomonadota	Gammaproteobacteria	Enterobacterales	Alteromonadaceae	Rheinheimera	0	0
A33CP	33	ABS	33_ABS	35	C	975207a08920b12d42b1fcb8451aabcb	d__Bacteria	Planctomycetota	Planctomycetes	Pirellulales	Pirellulaceae	Rhodopirellula	0	0
A33CP	33	ABS	33_ABS	35	C	de1594d514f16f658d075ffe25c1da6b	d__Bacteria	Bacteroidota	Bacteroidia	Flavobacteriales	Flavobacteriaceae	Robiginitalea	7	0.000411837
A33CP	33	ABS	33_ABS	35	C	20097bbf9f03ef7b7da2b93fa1e1a5b6	d__Bacteria	Verrucomicrobiota	Verrucomicrobiia	Verrucomicrobiales	Rubritaleaceae	Roseibacillus	0	0
A33CP	33	ABS	33_ABS	35	C	746113a38de191c63081f9f5e30fb583	d__Bacteria	Pseudomonadota	Alphaproteobacteria	Hyphomicrobiales	Stappiaceae	Roseibium	0	0
A33CP	33	ABS	33_ABS	35	C	78d913f377990967d41360e63767a3ed	d__Bacteria	Bacteroidota	Bacteroidia	Cytophagales	Cyclobacteriaceae	Roseivirga	0	0
A33CP	33	ABS	33_ABS	35	C	3dfc7a7cbe03ece64f1769ce5163513b	d__Bacteria	Pseudomonadota	Alphaproteobacteria	Rhodobacterales	Paracoccaceae	Roseobacter_clade_CHAB-I-5_lineage	0	0
A33CP	33	ABS	33_ABS	35	C	d0ec9b8a4970157d5315fc64738ba5b8	d__Bacteria	Pseudomonadota	Alphaproteobacteria	Rhodobacterales	Paracoccaceae	Roseovarius	0	0
A33CP	33	ABS	33_ABS	35	C	eb316f3af17d775829fbb20883734ee7	d__Bacteria	Verrucomicrobiota	Verrucomicrobiia	Verrucomicrobiales	Rubritaleaceae	Rubritalea	0	0
A33CP	33	ABS	33_ABS	35	C	02c2fbc9fb7df37e568de84869d200c7	d__Bacteria	Pseudomonadota	Alphaproteobacteria	Rhodobacterales	Paracoccaceae	Ruegeria	0	0
A33CP	33	ABS	33_ABS	35	C	af4943a0ec3dbbea42ecab0352cfd333	d__Bacteria	Verrucomicrobiota	Verrucomicrobiia	Pedosphaerales	Pedosphaeraceae	SCGC_AAA164-E04	0	0
A33CP	33	ABS	33_ABS	35	C	8f775eb7b5e55151177c075184d5ffb0	d__Bacteria	Thermodesulfobacteriota	Desulfuromonadia	Bradymonadales	Incertae_Sedis	SKP-2	0	0
A33CP	33	ABS	33_ABS	35	C	7a2c2c10af492f0352da3b38f4df3b8d	d__Bacteria	Planctomycetota	Phycisphaerae	Phycisphaerales	Phycisphaeraceae	SM1A02	0	0
A33CP	33	ABS	33_ABS	35	C	1b34c8e2d1b60ac32b8e7a43e172113e	d__Bacteria	Pseudomonadota	Gammaproteobacteria	Salinisphaerales	Salinisphaeraceae	Salinisphaera	0	0
A33CP	33	ABS	33_ABS	35	C	628b4ec18dd000be34f507e89b1bacef	d__Bacteria	Myxococcota	Polyangiia	Polyangiales	Sandaracinaceae	Sandaracinus	0	0
A33CP	33	ABS	33_ABS	35	C	c62913ed2995ba1d2bd3fd802d07f81f	d__Bacteria	Pseudomonadota	Gammaproteobacteria	Enterobacterales	Shewanellaceae	Shewanella	0	0
A33CP	33	ABS	33_ABS	35	C	9093d4c798bea37fd0f909a36869663d	d__Bacteria	Pseudomonadota	Alphaproteobacteria	Rhodobacterales	Paracoccaceae	Shimia	0	0
A33CP	33	ABS	33_ABS	35	C	8d31d7b9f1fc8bfc1ed821214a7989cd	d__Bacteria	Pseudomonadota	Alphaproteobacteria	Rhodobacterales	Paracoccaceae	Silicimonas	0	0
A33CP	33	ABS	33_ABS	35	C	9ea58a918c91e3e2f5a870b61134c6e6	d__Bacteria	Cyanobacteriota	Cyanobacteriia	Cyanobacteriales	Paraspirulinaceae	Spirulina_P7	0	0
A33CP	33	ABS	33_ABS	35	C	914b6b09597c581e7870755486023afa	d__Bacteria	Pseudomonadota	Gammaproteobacteria	Pseudomonadales	Spongiibacteraceae	Spongiibacter	0	0
A33CP	33	ABS	33_ABS	35	C	d41851500d52e010264be2eda36ad2e2	d__Bacteria	Pseudomonadota	Alphaproteobacteria	Hyphomicrobiales	Stappiaceae	Stappia	0	0
A33CP	33	ABS	33_ABS	35	C	d8a08e8290a8c8eb32afa01678526a5e	d__Bacteria	Pseudomonadota	Gammaproteobacteria	Lysobacterales	Lysobacteraceae	Stenotrophomonas	0	0
A33CP	33	ABS	33_ABS	35	C	31759517aeec1d8da3dc62226c9bfd7c	d__Bacteria	Acidobacteriota	Thermoanaerobaculia	Thermoanaerobaculales	Thermoanaerobaculaceae	Subgroup_10	0	0
A33CP	33	ABS	33_ABS	35	C	3353d8e52ab508c0820669843689422a	d__Bacteria	Sumerlaeota	Sumerlaeia	Sumerlaeales	Sumerlaeaceae	Sumerlaea	0	0
A33CP	33	ABS	33_ABS	35	C	ac900a87142e4882422b5795092c42ec	d__Bacteria	Actinomycetota	Acidimicrobiia	Microtrichales	Microtrichaceae	Sva0996_marine_group	0	0
A33CP	33	ABS	33_ABS	35	C	633fe429fbf80b1ee687b7831712626c	d__Bacteria	Pseudomonadota	Alphaproteobacteria	Rhodospirillales	Terasakiellaceae	Terasakiella	0	0
A33CP	33	ABS	33_ABS	35	C	0a39b9fc6a5d3b03eea283a713fc3eda	d__Bacteria	Pseudomonadota	Alphaproteobacteria	Thalassobaculales	Thalassobaculaceae	Thalassobaculum	0	0
A33CP	33	ABS	33_ABS	35	C	b18f58762100c042a5e7bddcbbe76163	d__Bacteria	Pseudomonadota	Alphaproteobacteria	Rhodospirillales	Thalassospiraceae	Thalassospira	18	0.00105901
A33CP	33	ABS	33_ABS	35	C	0f7c37161a3d64beb3cc7faef76f15f3	d__Bacteria	Pseudomonadota	Gammaproteobacteria	Enterobacterales	Colwelliaceae	Thalassotalea	0	0
A33CP	33	ABS	33_ABS	35	C	137f76fcc7b76b9938717329655e7753	d__Bacteria	Pseudomonadota	Alphaproteobacteria	Rhodobacterales	Paracoccaceae	Tritonibacter	0	0
A33CP	33	ABS	33_ABS	35	C	28daee5eed61848a2484acaab5c315ac	d__Bacteria	Spirochaetota	Leptospirae	Leptospirales	Leptospiraceae	Turneriella	0	0
A33CP	33	ABS	33_ABS	35	C	3c607fed52c5045ac2530f3b64e109cb	d__Bacteria	Verrucomicrobiota	Verrucomicrobiia	Opitutales	Puniceicoccaceae	Verruc-01	0	0
A33CP	33	ABS	33_ABS	35	C	c49cff0616bf3b24119c8d19a39b84d2	d__Bacteria	Pseudomonadota	Gammaproteobacteria	Enterobacterales	Vibrionaceae	Vibrio	0	0
A33CP	33	ABS	33_ABS	35	C	8225527b0e27afb7254346c050683ffa	d__Bacteria	Bacteroidota	Bacteroidia	Flavobacteriales	Flavobacteriaceae	Winogradskyella	0	0
A33CP	33	ABS	33_ABS	35	C	b186a6933c8a0a87aa147f1562694630	d__Bacteria	Pseudomonadota	Gammaproteobacteria	Steroidobacterales	Woeseiaceae	Woeseia	0	0
A33CP	33	ABS	33_ABS	35	C	8eff3c82dbe9572609871f40217ad88c	d__Bacteria	Cyanobacteriota	Cyanobacteriia	Cyanobacteriales	Xenococcaceae	Xenococcus_PCC-7305	0	0
A33CP	33	ABS	33_ABS	35	C	9562def1f8dbb4602aec5aee58c6bf19	d__Bacteria	Pseudomonadota	Gammaproteobacteria				6	0.000353003
A33CP	33	ABS	33_ABS	35	C	08598be141413b4997978df0c76ba2b0	d__Bacteria	Pseudomonadota	Alphaproteobacteria	Hyphomicrobiales	Beijerinckiaceae		0	0
A33CP	33	ABS	33_ABS	35	C	0fbde991450b72fc11f90dff8682f792	d__Bacteria	Pseudomonadota	Alphaproteobacteria				0	0
A33CP	33	ABS	33_ABS	35	C	1e59d67e534d1c290ccb860090a33ea4	d__Bacteria	Myxococcota	Polyangiia	Nannocystales	Nannocystaceae		0	0
A33CP	33	ABS	33_ABS	35	C	2964a4b4d6615cfe3c532af0c6a5eb06	d__Bacteria	Pseudomonadota	Gammaproteobacteria	Salinisphaerales	Nevskiaceae		0	0
A33CP	33	ABS	33_ABS	35	C	2e9017b83306c6d1165f104bcc1b718f	d__Bacteria	Pseudomonadota	Gammaproteobacteria	Enterobacterales	Vibrionaceae		0	0
A33CP	33	ABS	33_ABS	35	C	3704f36a3256fbe92fe7627e38c9cfe5	d__Bacteria	Planctomycetota	Planctomycetes	Pirellulales	Pirellulaceae		0	0
A33CP	33	ABS	33_ABS	35	C	4a185efd327d785635d54eefce7de9aa	d__Bacteria	Pseudomonadota	Alphaproteobacteria	Caulobacterales	Parvularculaceae		0	0
A33CP	33	ABS	33_ABS	35	C	4d10cc6d986ddf045c55add7735f3606	d__Bacteria	Pseudomonadota	Alphaproteobacteria	Caulobacterales	Hyphomonadaceae		0	0
A33CP	33	ABS	33_ABS	35	C	5707a3d4dc0a43cd9d8f9ea4d8f760f3	d__Bacteria	Pseudomonadota	Alphaproteobacteria	Micavibrionales			0	0
A33CP	33	ABS	33_ABS	35	C	5e36cc70a9e3cf5be9dcb3ac91c989fe	d__Bacteria	Bdellovibrionota	Bacteriovoracia	Bacteriovoracales	Bacteriovoracaceae		0	0
A33CP	33	ABS	33_ABS	35	C	62e10f40d64743d338c1929b4cf84717	d__Bacteria	Pseudomonadota	Alphaproteobacteria	Sphingomonadales	Sphingomonadaceae		0	0
A33CP	33	ABS	33_ABS	35	C	65205a83467c82e5e713615d8c74abf7	d__Bacteria	Pseudomonadota	Gammaproteobacteria	Enterobacterales	Alteromonadaceae		0	0
A33CP	33	ABS	33_ABS	35	C	6e7604ec6f61c2fee0d97a8d8b3d057d	d__Bacteria	Pseudomonadota	Alphaproteobacteria	Hyphomicrobiales	Xanthobacteraceae		0	0
A33CP	33	ABS	33_ABS	35	C	7221a74af61bac85f5ab88a2152550f7	d__Bacteria	Pseudomonadota	Gammaproteobacteria	Pseudomonadales	Halieaceae		0	0
A33CP	33	ABS	33_ABS	35	C	74f31d23ee35d0099f7819bbd64da99e	d__Bacteria	Pseudomonadota	Gammaproteobacteria	Francisellales	Francisellaceae		0	0
A33CP	33	ABS	33_ABS	35	C	8bcffecd4622e6ab729e62be47cc5a82	d__Bacteria	Pseudomonadota	Alphaproteobacteria	Rhodobacterales	Paracoccaceae		0	0
A33CP	33	ABS	33_ABS	35	C	967129337037613b43dbf56476c35805	d__Bacteria	Myxococcota					0	0
A33CP	33	ABS	33_ABS	35	C	9e8dc872b057b15c3c3983de41611c94	d__Bacteria	Actinomycetota	Acidimicrobiia	Microtrichales	Microtrichaceae		0	0
A33CP	33	ABS	33_ABS	35	C	a2a6f8ff6759076f1432e22f958174d4	d__Bacteria	Pseudomonadota	Alphaproteobacteria	Tistrellales	Geminicoccaceae		0	0
A33CP	33	ABS	33_ABS	35	C	b6666b277798b451cc2210cfa43ddf10	d__Bacteria	Pseudomonadota	Alphaproteobacteria	Hyphomicrobiales	Rhizobiaceae		0	0
A33CP	33	ABS	33_ABS	35	C	b882350e9cecb714196a4346a49538ce	d__Bacteria	Bacteroidota	Bacteroidia	Cytophagales			0	0
A33CP	33	ABS	33_ABS	35	C	bb7c0c209ca17bf299217da01968d6a5	d__Bacteria	Pseudomonadota	Alphaproteobacteria	Parvibaculales			0	0
A33CP	33	ABS	33_ABS	35	C	d565a16289409413f215473588bf7aa7	d__Bacteria	Bacteroidota	Bacteroidia	Chitinophagales	Saprospiraceae		0	0
A33CP	33	ABS	33_ABS	35	C	e80ddef56522128e9dcd57d6e779f216	d__Bacteria	Cyanobacteriota	Cyanobacteriia	Cyanobacteriales	Nostocaceae		0	0
A33CP	33	ABS	33_ABS	35	C	f6da15e09456b9d5da3374cf969ee42f	d__Bacteria	Bacteroidota	Bacteroidia	Flavobacteriales			0	0
M33AP	33	MES	33_MES	35	A	44f11b050615f48a7763dbab7d01ab71	d__Bacteria	Acidobacteriota	Holophagae	Acanthopleuribacterales	Acanthopleuribacteraceae	Acanthopleuribacter	22	0.00129435
M33AP	33	MES	33_MES	35	A	f23982138e4d5ed3fcb068cbac95af41	d__Bacteria	Pseudomonadota	Gammaproteobacteria	Pseudomonadales	Moraxellaceae	Acinetobacter	0	0
M33AP	33	MES	33_MES	35	A	f06357d7f9bd41a2a4ac866a11b2501e	d__Bacteria	Cyanobacteriota	Cyanobacteriia	Phormidesmiales	Phormidesmiaceae	Acrophormium_PCC-7375	1	5.88339e-05
M33AP	33	MES	33_MES	35	A	218c2873e97563fe41a2ec32ed5156f9	d__Bacteria	Pseudomonadota	Alphaproteobacteria	Rhodobacterales	Paracoccaceae	Actibacterium	161	0.00947226
M33AP	33	MES	33_MES	35	A	28cc4a610577d4e9b5850ffb80fbd406	d__Bacteria	Pseudomonadota	Alphaproteobacteria	Alphaproteobacteria_Incertae_Sedis	Neomegalonemataceae	Acuticoccus	136	0.00800141
M33AP	33	MES	33_MES	35	A	d697106a3d6fb9296248be92683bff33	d__Bacteria	Pseudomonadota	Alphaproteobacteria	Rhodospirillales	Terasakiellaceae	Aestuariispira	1	5.88339e-05
M33AP	33	MES	33_MES	35	A	387a954946b318b90a15763cf2f0623d	d__Bacteria	Pseudomonadota	Alphaproteobacteria	Hyphomicrobiales	Rhizobiaceae	Ahrensia	0	0
M33AP	33	MES	33_MES	35	A	b20946380c51816edd47549fd1b05dd8	d__Bacteria	Pseudomonadota	Gammaproteobacteria	Pseudomonadales	Alcanivoracaceae1	Alcanivorax	0	0
M33AP	33	MES	33_MES	35	A	f72bf0483468c0a17033c4c9517d2e62	d__Bacteria	Pseudomonadota	Alphaproteobacteria	Caulobacterales	Hyphomonadaceae	Algimonas	0	0
M33AP	33	MES	33_MES	35	A	956e7ff1efedb897da8b91687cfe5a0f	d__Bacteria	Pseudomonadota	Gammaproteobacteria	Enterobacterales	Alteromonadaceae	Alteromonas	91	0.00535389
M33AP	33	MES	33_MES	35	A	8784bd70be46e3ef044ff4354244bc1c	d__Bacteria	Pseudomonadota	Alphaproteobacteria	Rhodobacterales	Paracoccaceae	Amaricoccus	0	0
M33AP	33	MES	33_MES	35	A	c44ad17d59bc7a4a24f812ffd1e69829	d__Bacteria	Bacteroidota	Bacteroidia	Flavobacteriales	Flavobacteriaceae	Aureicoccus	34	0.00200035
M33AP	33	MES	33_MES	35	A	c5e7a7c11b0050f43110369b970c48bc	d__Bacteria	Pseudomonadota	Gammaproteobacteria	Pseudomonadales	Spongiibacteraceae	BD1-7_clade	7	0.000411837
M33AP	33	MES	33_MES	35	A	6e4588a4ee8a4e927a0d45899bf3ff04	d__Bacteria	Pseudomonadota	Gammaproteobacteria	Pseudomonadales	Saccharospirillaceae	Bacterioplanes	9	0.000529505
M33AP	33	MES	33_MES	35	A	291905c0d40f20a7d608d5deabc13cd7	d__Bacteria	Balneolota	Balneolia	Balneolales	Balneolaceae	Balneola	145	0.00853092
M33AP	33	MES	33_MES	35	A	5b34638d79eef73c17c6a6f79f6d9c10	d__Bacteria	Pseudomonadota	Alphaproteobacteria	Hyphomicrobiales	Hyphomicrobiales_Incertae_Sedis	Bauldia	25	0.00147085
M33AP	33	MES	33_MES	35	A	c1eaa0db8103002c0609a65b582c4819	d__Bacteria	Planctomycetota	Planctomycetes	Pirellulales	Pirellulaceae	Bremerella	0	0
M33AP	33	MES	33_MES	35	A	32485a8191a32af6386fff0205984170	d__Bacteria	Planctomycetota	Planctomycetes	Pirellulales	Pirellulaceae	Bythopirellula	0	0
M33AP	33	MES	33_MES	35	A	01e7be5cb07e2fd7fdac0194bfe6dfb9	d__Bacteria	Dadabacteria	Dadabacteriia	Dadabacteriales	Incertae_Sedis	CSP1-2	10	0.000588339
M33AP	33	MES	33_MES	35	A	39fe42b62924f44d3bd45ebd6b95b13a	d__Bacteria	Calditrichota	Calditrichia	Calditrichales	Calditrichaceae	Calorithrix	20	0.00117668
M33AP	33	MES	33_MES	35	A	ee15eee0b1dc92fcb77864b6fa602b4a	d__Bacteria	Bacteroidota	Bacteroidia	Cytophagales	Amoebophilaceae	Candidatus_Amoebophilus	11	0.000647173
M33AP	33	MES	33_MES	35	A	71d5eb29d242f65afcadb350ea734c36	d__Bacteria	Pseudomonadota	Gammaproteobacteria	Gammaproteobacteria_Incertae_Sedis	Unknown_Family	Candidatus_Berkiella	0	0
M33AP	33	MES	33_MES	35	A	a4655190a3b83fb97ef41bc613e49e73	d__Bacteria	Pseudomonadota	Gammaproteobacteria	Piscirickettsiales	Piscirickettsiaceae	Candidatus_Endoecteinascidia	0	0
M33AP	33	MES	33_MES	35	A	384fa0b2c4d37657c2f5c9961efbeb57	d__Bacteria	Chlamydiota	Chlamydiia	Chlamydiales	Simkaniaceae	Candidatus_Fritschea	0	0
M33AP	33	MES	33_MES	35	A	f18f2f60d17a871c14c5b35e8a200b3c	d__Bacteria	Pseudomonadota	Alphaproteobacteria	Rickettsiales	Rickettsiaceae	Candidatus_Megaira	0	0
M33AP	33	MES	33_MES	35	A	6ec02173d62d125a5e570e174c04b8c4	d__Bacteria	SAR324_clade(Marine_group_B)	Incertae_Sedis	Incertae_Sedis	Incertae_Sedis	Candidatus_Nitrosoarchaeum	0	0
M33AP	33	MES	33_MES	35	A	191b1cea309f3d83f03b7260c675dc20	d__Bacteria	Pseudomonadota	Gammaproteobacteria	Tenderiales	Tenderiaceae	Candidatus_Tenderia	35	0.00205919
M33AP	33	MES	33_MES	35	A	29c4133ae1f72fc4459773ff9676aa4e	d__Bacteria	Pseudomonadota	Gammaproteobacteria	Chromatiales	Chromatiaceae	Candidatus_Thiobios	0	0
M33AP	33	MES	33_MES	35	A	bce6e2f2b0236981e67783c042ad3de1	d__Bacteria	Pseudomonadota	Gammaproteobacteria	Enterobacterales	Vibrionaceae	Catenococcus	1930	0.113549
M33AP	33	MES	33_MES	35	A	3f252b0014295929879f0aba89498884	d__Bacteria	Pseudomonadota	Gammaproteobacteria	Nitrosococcales	Nitrosococcaceae	Cm1-21	14	0.000823675
M33AP	33	MES	33_MES	35	A	7944d5d9fa6403f3231e00a8dde0ec42	d__Bacteria	Pseudomonadota	Alphaproteobacteria	Rhodobacterales	Paracoccaceae	Cognatishimia	71	0.00417721
M33AP	33	MES	33_MES	35	A	fdc1a7c3ebe3c43c9205147181cadf6b	d__Bacteria	Actinomycetota	Actinobacteria	Mycobacteriales	Corynebacteriaceae	Corynebacterium	0	0
M33AP	33	MES	33_MES	35	A	9b6a4008de56d2db8fbcef5d3f980dd7	d__Bacteria	Pseudomonadota	Gammaproteobacteria	Coxiellales	Coxiellaceae	Coxiella	101	0.00594223
M33AP	33	MES	33_MES	35	A	7d2e2fca176d25f1ceb892bed1ef4f8d	d__Bacteria	Actinomycetota	Actinobacteria	Propionibacteriales	Propionibacteriaceae	Cutibacterium	0	0
M33AP	33	MES	33_MES	35	A	58a18efacf07c16bab48f5edf61fad1e	d__Bacteria	Pseudomonadota	Gammaproteobacteria	Burkholderiales	Comamonadaceae	Delftia	0	0
M33AP	33	MES	33_MES	35	A	e4c6267f2dc90c65249a1313b4c2a3e0	d__Bacteria	Bacteroidota	Bacteroidia	Cytophagales	Cyclobacteriaceae	Ekhidna	27	0.00158852
M33AP	33	MES	33_MES	35	A	4fac0e7f497d6c7236e55a5a8a4fcebd	d__Bacteria	Pseudomonadota	Gammaproteobacteria	Nitrosococcales	Nitrosococcaceae	FS142-36B-02	18	0.00105901
M33AP	33	MES	33_MES	35	A	4e197f5435f1a0fbc7b9d82a50b05b56	d__Bacteria	Pseudomonadota	Alphaproteobacteria	Hyphomicrobiales	Hyphomicrobiaceae	Filomicrobium	195	0.0114726
M33AP	33	MES	33_MES	35	A	5a64019b007e777f58c074c75089a500	d__Bacteria	Bacteroidota	Bacteroidia	Flavobacteriales	Flavobacteriaceae	Flagellimonas	39	0.00229452
M33AP	33	MES	33_MES	35	A	c40f658917bfee696a5e44bc025c01ec	d__Bacteria	Bacteroidota	Bacteroidia	Chitinophagales	Saprospiraceae	Flavilitoribacter	8	0.000470671
M33AP	33	MES	33_MES	35	A	8096d7e9b18965f3bc6db854c36686da	d__Bacteria	Bacteroidota	Bacteroidia	Flavobacteriales	Flavobacteriaceae	Flavobacterium	0	0
M33AP	33	MES	33_MES	35	A	bde68bc3afa502260c587dd7ee2bfb3f	d__Bacteria	Bacteroidota	Bacteroidia	Cytophagales	Flammeovirgaceae	Flexithrix	87	0.00511855
M33AP	33	MES	33_MES	35	A	e3dfeb75a600b4403b20e7818e1da8a3	d__Bacteria	Pseudomonadota	Gammaproteobacteria	Francisellales	Francisellaceae	Francisella	1	5.88339e-05
M33AP	33	MES	33_MES	35	A	c1e943259370943372c88b14be3a607d	d__Bacteria	Planctomycetota	Planctomycetes	Planctomycetales	Rubinisphaeraceae	Fuerstia	0	0
M33AP	33	MES	33_MES	35	A	4f2dd1a157f09b4716122d5925774deb	d__Bacteria	Bacteroidota	Bacteroidia	Cytophagales	Cyclobacteriaceae	Fulvivirga	163	0.00958993
M33AP	33	MES	33_MES	35	A	961d4426b6c848eb8554084be1e4aa5d	d__Bacteria	Cyanobacteriota	Cyanobacteriia	Cyanobacteriales	Geitlerinemaceae	Geitlerinema_PCC-7105	0	0
M33AP	33	MES	33_MES	35	A	99f80a10fcf4254360ece24c1f582163	d__Bacteria	Bacteroidota	Bacteroidia	Flavobacteriales	Flavobacteriaceae	Gilvibacter	148	0.00870742
M33AP	33	MES	33_MES	35	A	7eafb57ecbb9f2fd57b71c5fba1cac67	d__Bacteria	Pseudomonadota	Gammaproteobacteria	Granulosicoccales	Granulosicoccaceae	Granulosicoccus	0	0
M33AP	33	MES	33_MES	35	A	23ed65885b6735213392aef67b6fcff7	d__Bacteria	Pseudomonadota	Gammaproteobacteria	Pseudomonadales	Halieaceae	Halioglobus	6	0.000353003
M33AP	33	MES	33_MES	35	A	e120e3c1ab84ed9034a8706c72402f73	d__Bacteria	Bdellovibrionota	Bacteriovoracia	Bacteriovoracales	Bacteriovoracaceae	Halobacteriovorax	19	0.00111784
M33AP	33	MES	33_MES	35	A	dcde1a86d418b2d8c6b86dde4553241f	d__Bacteria	Verrucomicrobiota	Verrucomicrobiia	Verrucomicrobiales	Rubritaleaceae	Haloferula	0	0
M33AP	33	MES	33_MES	35	A	5ba3de36978716845299a5b801d97e94	d__Bacteria	Pseudomonadota	Alphaproteobacteria	Caulobacterales	Hyphomonadaceae	Henriciella	0	0
M33AP	33	MES	33_MES	35	A	baca6e59523ff77460bce7855172cf08	d__Bacteria	Pseudomonadota	Alphaproteobacteria	Caulobacterales	Hyphomonadaceae	Hirschia	0	0
M33AP	33	MES	33_MES	35	A	09eb54f1448ef7e8d17aa2966136aeaf	d__Bacteria	Pseudomonadota	Alphaproteobacteria	Caulobacterales	Hyphomonadaceae	Hyphobacterium	2	0.000117668
M33AP	33	MES	33_MES	35	A	bc04a79231bdcbc8ac1f8b9d9aa86484	d__Bacteria	Pseudomonadota	Alphaproteobacteria	Caulobacterales	Parvularculaceae	Hyphococcus	0	0
M33AP	33	MES	33_MES	35	A	094798eb57b33cc907a7de5be7e66346	d__Bacteria	Pseudomonadota	Alphaproteobacteria	Caulobacterales	Hyphomonadaceae	Hyphomonas	5	0.00029417
M33AP	33	MES	33_MES	35	A	143d8bc069b05850263b5b1d05dbb19b	d__Bacteria	Actinomycetota	Acidimicrobiia	Microtrichales	Ilumatobacteraceae	Ilumatobacter	10	0.000588339
M33AP	33	MES	33_MES	35	A	58f2bbbbe8b33181d06321b028f910ac	d__Bacteria	Pseudomonadota	Alphaproteobacteria	Rhodospirillales	Incertae_Sedis	Incertae_Sedis	603	0.0354768
M33AP	33	MES	33_MES	35	A	2f1c195cc7c1fc20762510ec7330873c	d__Bacteria	Pseudomonadota	Alphaproteobacteria	Thalassobaculales	Incertae_Sedis	Incertae_Sedis	471	0.0277108
M33AP	33	MES	33_MES	35	A	089e370ba6e28537f7b440371364aee8	d__Bacteria	Pseudomonadota	Alphaproteobacteria	NRL2	Incertae_Sedis	Incertae_Sedis	293	0.0172383
M33AP	33	MES	33_MES	35	A	0fa442186d862901530de7d00a4005af	d__Bacteria	Bacteroidota	Bacteroidia	Chitinophagales	Saprospiraceae	Incertae_Sedis	146	0.00858975
M33AP	33	MES	33_MES	35	A	c669bdf521b1b11febad7a8fef7226a2	d__Bacteria	Pseudomonadota	Alphaproteobacteria	Kiloniellales	Fodinicurvataceae	Incertae_Sedis	137	0.00806025
M33AP	33	MES	33_MES	35	A	33f1a43185e3cb1efca96864b2fc1fd4	d__Bacteria	Pseudomonadota	Alphaproteobacteria	Puniceispirillales	Incertae_Sedis	Incertae_Sedis	116	0.00682473
M33AP	33	MES	33_MES	35	A	5565d19ac50f947833c61058d671f908	d__Bacteria	Pseudomonadota	Alphaproteobacteria	Parvibaculales	PS1_clade	Incertae_Sedis	107	0.00629523
M33AP	33	MES	33_MES	35	A	5e70cc260618f832ed573dfd8201b722	d__Bacteria	NB1-j	Incertae_Sedis	Incertae_Sedis	Incertae_Sedis	Incertae_Sedis	104	0.00611873
M33AP	33	MES	33_MES	35	A	b5ddbcb1b1cdf552534a07569db6a50e	d__Bacteria	Pseudomonadota	Gammaproteobacteria	Pseudomonadales	OM182_clade	Incertae_Sedis	101	0.00594223
M33AP	33	MES	33_MES	35	A	9006e90d644a0e71c41421056da80aa5	d__Bacteria	Pseudomonadota	Gammaproteobacteria	Pseudomonadales	KI89A_clade	Incertae_Sedis	95	0.00558922
M33AP	33	MES	33_MES	35	A	8d08f150151c6d33931defe766185974	d__Bacteria	Pseudomonadota	Alphaproteobacteria	Incertae_Sedis	Incertae_Sedis	Incertae_Sedis	92	0.00541272
M33AP	33	MES	33_MES	35	A	cb871cfdf6eff53038c67f850a823f08	d__Bacteria	Pseudomonadota	Alphaproteobacteria	Hyphomicrobiales	Rhizobiaceae	Incertae_Sedis	87	0.00511855
M33AP	33	MES	33_MES	35	A	700e439ba042dd76bc7a6bb5422d3e6d	d__Bacteria	Cyanobacteriota	Cyanobacteriia	Phormidesmiales	Phormidesmiaceae	Incertae_Sedis	86	0.00505972
M33AP	33	MES	33_MES	35	A	9bfa7314a6c6970a8de047e6d940aa76	d__Bacteria	Bacteroidota	Bacteroidia	Cytophagales	Cyclobacteriaceae	Incertae_Sedis	81	0.00476555
M33AP	33	MES	33_MES	35	A	f79df0a68eb67cb45ddeb257c0e9d806	d__Bacteria	Pseudomonadota	Gammaproteobacteria	Gammaproteobacteria_Incertae_Sedis	Unknown_Family	Incertae_Sedis	65	0.0038242
M33AP	33	MES	33_MES	35	A	96ffadbe5e5bcd3fcbe28f1157d327cb	d__Bacteria	Bacteroidota	Bacteroidia	Sphingobacteriales	NS11-12_marine_group	Incertae_Sedis	56	0.0032947
M33AP	33	MES	33_MES	35	A	a7f659ca6dcc6d207e41fef2be8ec6fa	d__Bacteria	Pseudomonadota	Gammaproteobacteria	Arenicellales	Arenicellaceae	Incertae_Sedis	54	0.00317703
M33AP	33	MES	33_MES	35	A	8c8c50292b494d37aa6a96ede20d0999	d__Bacteria	Myxococcota	Polyangiia	Polyangiales	Sandaracinaceae	Incertae_Sedis	49	0.00288286
M33AP	33	MES	33_MES	35	A	a50e80e9328f20f916d4bf1ab6cc9c30	d__Bacteria	Pseudomonadota	Alphaproteobacteria	Alphaproteobacteria_Incertae_Sedis	Neomegalonemataceae	Incertae_Sedis	40	0.00235336
M33AP	33	MES	33_MES	35	A	cfd36da04122353d397095e8623da166	d__Bacteria	Pseudomonadota	Alphaproteobacteria	Defluviicoccales	Incertae_Sedis	Incertae_Sedis	37	0.00217685
M33AP	33	MES	33_MES	35	A	202c48268028230de185b0016cfe05dc	d__Bacteria	Pseudomonadota	Alphaproteobacteria	Micavibrionales	Micavibrionaceae	Incertae_Sedis	33	0.00194152
M33AP	33	MES	33_MES	35	A	bd28bf262657ca5250ca3cb063bed60d	d__Bacteria	Pseudomonadota	Gammaproteobacteria	JTB23	Incertae_Sedis	Incertae_Sedis	26	0.00152968
M33AP	33	MES	33_MES	35	A	9a73fa261deeb3752929042f48dac838	d__Bacteria	Pseudomonadota	Gammaproteobacteria	Thiohalorhabdales	Thiohalorhabdaceae	Incertae_Sedis	17	0.00100018
M33AP	33	MES	33_MES	35	A	94b513ced184d2a121e0a2ba172c88b6	d__Bacteria	Pseudomonadota	Gammaproteobacteria	pItb-vmat-80	Incertae_Sedis	Incertae_Sedis	12	0.000706007
M33AP	33	MES	33_MES	35	A	51a5080cd01d5fcc28bbbf7ad573e3f1	d__Bacteria	Acidobacteriota	Subgroup_22	Incertae_Sedis	Incertae_Sedis	Incertae_Sedis	11	0.000647173
M33AP	33	MES	33_MES	35	A	8d085ce22cedc67da6f7f78af325b7eb	d__Bacteria	Pseudomonadota	Alphaproteobacteria	Micavibrionales	Incertae_Sedis	Incertae_Sedis	11	0.000647173
M33AP	33	MES	33_MES	35	A	a2e253832003ebb89c146ff7ba0f67e6	d__Bacteria	Bacteroidota	Bacteroidia	Cytophagales	Flammeovirgaceae	Incertae_Sedis	10	0.000588339
M33AP	33	MES	33_MES	35	A	a4172689976bce246fdcb25d5329cf3b	d__Bacteria	Pseudomonadota	Alphaproteobacteria	Puniceispirillales	EF100-94H03	Incertae_Sedis	10	0.000588339
M33AP	33	MES	33_MES	35	A	1ff4393c930c4a476020e709be807461	d__Bacteria	Candidatus_Eremiobacterota	Eremiobacteria	Incertae_Sedis	Incertae_Sedis	Incertae_Sedis	9	0.000529505
M33AP	33	MES	33_MES	35	A	2c9b7c9f3d55975df96b774cc2c0ed91	d__Bacteria	Myxococcota	Polyangiia	Polyangiales	BIrii41	Incertae_Sedis	9	0.000529505
M33AP	33	MES	33_MES	35	A	c8a6e4bfe70eae7c463573b6544bc18e	d__Bacteria	Pseudomonadota	Gammaproteobacteria	Ga0077536	Incertae_Sedis	Incertae_Sedis	7	0.000411837
M33AP	33	MES	33_MES	35	A	5a41906a2e1d2ced170bb0f9122ed153	d__Bacteria	Pseudomonadota	Gammaproteobacteria	AT-s2-59	Incertae_Sedis	Incertae_Sedis	6	0.000353003
M33AP	33	MES	33_MES	35	A	6f889020374c21e17db931f218e4011a	d__Bacteria	Bacteroidota	Bacteroidia	Chitinophagales	Incertae_Sedis	Incertae_Sedis	6	0.000353003
M33AP	33	MES	33_MES	35	A	cdfa7eca492a21a589499291aafdbc84	d__Bacteria	Bacteroidota	Bacteroidia	Flavobacteriales	Flavobacteriaceae	Incertae_Sedis	6	0.000353003
M33AP	33	MES	33_MES	35	A	5b663d6930a0138769ad8c70947bfb25	d__Bacteria	Rhodothermota	Rhodothermia	Rhodothermales	Rhodothermaceae	Incertae_Sedis	4	0.000235336
M33AP	33	MES	33_MES	35	A	ca5d4e5db27f1dd5212d6d3d2ce88284	d__Bacteria	Bdellovibrionota	Bdellovibrionia	Bdellovibrionales	Pseudobdellovibrionaceae	Incertae_Sedis	4	0.000235336
M33AP	33	MES	33_MES	35	A	b9e26fdefc85f4d4a2c50f9ee3c65b7a	d__Bacteria	Pseudomonadota	Alphaproteobacteria	Rhodospirillales	Rhodospirillaceae	Incertae_Sedis	3	0.000176502
M33AP	33	MES	33_MES	35	A	cd4e4cdbedc5dd7cecae27d489cc940c	d__Bacteria	Acidobacteriota	Acidobacteriae	PAUC26f	Incertae_Sedis	Incertae_Sedis	3	0.000176502
M33AP	33	MES	33_MES	35	A	daf50bb463a30120838d343b3b9173fd	d__Bacteria	Bdellovibrionota	Oligoflexia	0319-6G20	Incertae_Sedis	Incertae_Sedis	3	0.000176502
M33AP	33	MES	33_MES	35	A	03040c02997e8766fa62838e34b3652b	d__Bacteria	Verrucomicrobiota	Lentisphaeria	SS1-B-02-17	Incertae_Sedis	Incertae_Sedis	2	0.000117668
M33AP	33	MES	33_MES	35	A	2b8202feccdb4dd344f268079d8c6dac	d__Bacteria	Gemmatimonadota	BD2-11_terrestrial_group	Incertae_Sedis	Incertae_Sedis	Incertae_Sedis	2	0.000117668
M33AP	33	MES	33_MES	35	A	32ae96833e87fd5e9aa5b07049e71956	d__Bacteria	Pseudomonadota	Alphaproteobacteria	Rickettsiales	Rickettsiaceae	Incertae_Sedis	2	0.000117668
M33AP	33	MES	33_MES	35	A	47ac8e96f637d1b250ec859e07ae87e5	d__Bacteria	Pseudomonadota	Gammaproteobacteria	EC3	Incertae_Sedis	Incertae_Sedis	2	0.000117668
M33AP	33	MES	33_MES	35	A	4f481c6b4f946f771e8d1839868ed391	d__Bacteria	Pseudomonadota	Alphaproteobacteria	Parvibaculales	Parvibaculaceae	Incertae_Sedis	2	0.000117668
M33AP	33	MES	33_MES	35	A	51c8dae05143f1bf43fe2808df2536d1	d__Bacteria	Pseudomonadota	Alphaproteobacteria	Hyphomicrobiales	Methyloligellaceae	Incertae_Sedis	2	0.000117668
M33AP	33	MES	33_MES	35	A	861be0dcf953821bbb459743d02f89d0	d__Bacteria	Planctomycetota	OM190	Incertae_Sedis	Incertae_Sedis	Incertae_Sedis	2	0.000117668
M33AP	33	MES	33_MES	35	A	8b5a19aa16ce38086c4fa10eccafe6a3	d__Bacteria	Candidatus_Kapabacteria	Kapabacteria	Kapabacteriales	Incertae_Sedis	Incertae_Sedis	2	0.000117668
M33AP	33	MES	33_MES	35	A	bb237a980eacedab6b35abfebd4aaf27	d__Bacteria	Bacteroidota	Bacteroidia	Flavobacteriales	NS9_marine_group	Incertae_Sedis	2	0.000117668
M33AP	33	MES	33_MES	35	A	178758118b48da1178ace8eb05ae5e72	d__Bacteria	Pseudomonadota	Alphaproteobacteria	Rickettsiales	SM2D12	Incertae_Sedis	1	5.88339e-05
M33AP	33	MES	33_MES	35	A	ad4cf1c6408c94c564ce46d906ad04c7	d__Bacteria	Actinomycetota	Thermoleophilia	Gaiellales	Incertae_Sedis	Incertae_Sedis	1	5.88339e-05
M33AP	33	MES	33_MES	35	A	c5f5c275262f7f4fac5a72d7c3806653	d__Bacteria	Pseudomonadota	Gammaproteobacteria	Pseudomonadales	BD2-7	Incertae_Sedis	1	5.88339e-05
M33AP	33	MES	33_MES	35	A	e56d1d2679570d63a999ff47528a2531	d__Bacteria	Bacteroidota	Bacteroidia	Cytophagales	Amoebophilaceae	Incertae_Sedis	1	5.88339e-05
M33AP	33	MES	33_MES	35	A	26efb5b0f70155d946c346bcd0456f70	d__Bacteria	Pseudomonadota	Gammaproteobacteria	Pseudomonadales	Cellvibrionaceae	Incertae_Sedis	0	0
M33AP	33	MES	33_MES	35	A	2de002bca5104967fb85eab36da525cd	d__Bacteria	Pseudomonadota	Alphaproteobacteria	Caulobacterales	Hyphomonadaceae	Incertae_Sedis	0	0
M33AP	33	MES	33_MES	35	A	30d050b867ce1a8263e4a9faed37f40e	d__Bacteria	Pseudomonadota	Gammaproteobacteria	Pseudomonadales	Halieaceae	Incertae_Sedis	0	0
M33AP	33	MES	33_MES	35	A	3808de8c848ce1c8362b47ce9c5a2c19	d__Bacteria	Cyanobacteriota	Vampirivibrionia	Obscuribacterales	Obscuribacteraceae	Incertae_Sedis	0	0
M33AP	33	MES	33_MES	35	A	39765614b0c62bb880ea2753032ea1a9	d__Bacteria	Pseudomonadota	Gammaproteobacteria	Francisellales	Francisellaceae	Incertae_Sedis	0	0
M33AP	33	MES	33_MES	35	A	39e9e7a096a13c7132f1bb231eb73a0f	d__Bacteria	Patescibacteria	Parcubacteria	Candidatus_Kaiserbacteria	Incertae_Sedis	Incertae_Sedis	0	0
M33AP	33	MES	33_MES	35	A	4455fce95d0aa71e911bf6ac0050152e	d__Bacteria	Planctomycetota	vadinHA49	Incertae_Sedis	Incertae_Sedis	Incertae_Sedis	0	0
M33AP	33	MES	33_MES	35	A	44a19341da6a9ed10578a92009e18960	d__Bacteria	Pseudomonadota	Gammaproteobacteria	Enterobacterales	Alteromonadaceae	Incertae_Sedis	0	0
M33AP	33	MES	33_MES	35	A	4e7b689e38524323908774ff05dd679f	d__Bacteria	Pseudomonadota	Gammaproteobacteria	Rickettsiellales	Rickettsiellaceae	Incertae_Sedis	0	0
M33AP	33	MES	33_MES	35	A	56b7b930faf4555ad4139357da0b37f0	d__Bacteria	Verrucomicrobiota	Verrucomicrobiia	Verrucomicrobiales	DEV007	Incertae_Sedis	0	0
M33AP	33	MES	33_MES	35	A	60c7850d091f57722f70a6971fa1dab1	d__Bacteria	Planctomycetota	Planctomycetes	Gemmatales	Gemmataceae	Incertae_Sedis	0	0
M33AP	33	MES	33_MES	35	A	6610de39df66faf6abea02e223cfd49b	d__Bacteria	Pseudomonadota	Gammaproteobacteria	F9P41300-M23	Incertae_Sedis	Incertae_Sedis	0	0
M33AP	33	MES	33_MES	35	A	71be7c51655fc32977dc34701189ae6a	d__Bacteria	Pseudomonadota	Alphaproteobacteria	Rickettsiales	AB1	Incertae_Sedis	0	0
M33AP	33	MES	33_MES	35	A	73163746c54dff9850123ce8ba2c41b9	d__Bacteria	Cyanobacteriota	Vampirivibrionia	Caenarcaniphilales	Incertae_Sedis	Incertae_Sedis	0	0
M33AP	33	MES	33_MES	35	A	7824dc1baa2454e08480414bb7b115b7	d__Bacteria	Cyanobacteriota	Vampirivibrionia	Vampirovibrionales	Incertae_Sedis	Incertae_Sedis	0	0
M33AP	33	MES	33_MES	35	A	7a9c771d9b5684f417d2615e49351279	d__Bacteria	Pseudomonadota	Alphaproteobacteria	Rhodospirillales	Magnetospiraceae	Incertae_Sedis	0	0
M33AP	33	MES	33_MES	35	A	800394686bd498da984a56bdb7f292eb	d__Bacteria	Planctomycetota	BD7-11	Incertae_Sedis	Incertae_Sedis	Incertae_Sedis	0	0
M33AP	33	MES	33_MES	35	A	83bd9bdb1cdef6cb6f8bd38b2fd103d9	d__Bacteria	Pseudomonadota	Gammaproteobacteria	Pseudomonadales	P13-46	Incertae_Sedis	0	0
M33AP	33	MES	33_MES	35	A	884fcd1e4e1345f6c700e904e36e5265	d__Bacteria	Dependentiae	Babeliae	Babeliales	Babeliaceae	Incertae_Sedis	0	0
M33AP	33	MES	33_MES	35	A	8964715377ae27d36a8a04bd26b90c78	d__Bacteria	Spirochaetota	Brachyspirae	Brachyspirales	LH041	Incertae_Sedis	0	0
M33AP	33	MES	33_MES	35	A	8bb5966df07bb9fba4a9cbf3139d73fa	d__Bacteria	Myxococcota	Polyangiia	Blfdi19	Incertae_Sedis	Incertae_Sedis	0	0
M33AP	33	MES	33_MES	35	A	8e13a1c1725e66c3ea1e76d2ae8c94e0	d__Bacteria	PAUC34f	Incertae_Sedis	Incertae_Sedis	Incertae_Sedis	Incertae_Sedis	0	0
M33AP	33	MES	33_MES	35	A	9561d68db822178b10ac24eb432da6c0	d__Bacteria	Patescibacteria	Gracilibacteria	Incertae_Sedis	Incertae_Sedis	Incertae_Sedis	0	0
M33AP	33	MES	33_MES	35	A	9a5d5f6145f5c33a0cf82e2a1d8ffa10	d__Bacteria	Actinomycetota	Acidimicrobiia	Microtrichales	Microtrichaceae	Incertae_Sedis	0	0
M33AP	33	MES	33_MES	35	A	9b396c03c56e37ea6c6ad03debd0effc	d__Bacteria	Planctomycetota	Planctomycetes	Planctomycetales	Rubinisphaeraceae	Incertae_Sedis	0	0
M33AP	33	MES	33_MES	35	A	9dcf89ab73d4b86a7038ea0f56077a88	d__Bacteria	Patescibacteria	Gracilibacteria	Candidatus_Peregrinibacteria	Incertae_Sedis	Incertae_Sedis	0	0
M33AP	33	MES	33_MES	35	A	a2be91d6eb042e929410a6462a646f75	d__Bacteria	Bacteroidota	Bacteroidia	Chitinophagales	Chitinophagaceae	Incertae_Sedis	0	0
M33AP	33	MES	33_MES	35	A	a665d3f9941d127a2b65a2ca80984281	d__Bacteria	Myxococcota	Polyangiia	Nannocystales	Nannocystaceae	Incertae_Sedis	0	0
M33AP	33	MES	33_MES	35	A	aa363bc8d35cb84e7ed3eeaafcd78cf5	d__Bacteria	Spirochaetota	Leptospirae	Leptospirales	Leptospiraceae	Incertae_Sedis	0	0
M33AP	33	MES	33_MES	35	A	ac881b05ce60a4fcc3b576f6bb845cec	d__Bacteria	Chloroflexota	Anaerolineae	Caldilineales	Caldilineaceae	Incertae_Sedis	0	0
M33AP	33	MES	33_MES	35	A	ad729497654dc67cc2dcf5e3f8d4a3e0	d__Bacteria	Pseudomonadota	Alphaproteobacteria	Paracaedibacterales	Paracaedibacteraceae	Incertae_Sedis	0	0
M33AP	33	MES	33_MES	35	A	b2a74564d42d0d7e0cc769a2c4f15fc5	d__Bacteria	Latescibacterota	Latescibacteria	Latescibacterales	Latescibacteraceae	Incertae_Sedis	0	0
M33AP	33	MES	33_MES	35	A	b5a75bbe5bd67a5b52e7792c547ebaec	d__Bacteria	Patescibacteria	Saccharimonadia	Saccharimonadales	Incertae_Sedis	Incertae_Sedis	0	0
M33AP	33	MES	33_MES	35	A	b7272b6c10ac1f9e89fa49ebcf2c389f	d__Bacteria	Thermodesulfobacteriota	Desulfuromonadia	PB19	Incertae_Sedis	Incertae_Sedis	0	0
M33AP	33	MES	33_MES	35	A	b8267db9e79405eb2f97a2091641fbb3	d__Bacteria	Fusobacteriota	Fusobacteriia	Fusobacteriales	Leptotrichiaceae	Incertae_Sedis	0	0
M33AP	33	MES	33_MES	35	A	badb19c82c69f044478cff6206129b7e	d__Bacteria	Pseudomonadota	Gammaproteobacteria	Incertae_Sedis	Incertae_Sedis	Incertae_Sedis	0	0
M33AP	33	MES	33_MES	35	A	c2d9494b343fd58a805fad25ae668eb8	d__Bacteria	Planctomycetota	Planctomycetes	Pirellulales	Pirellulaceae	Incertae_Sedis	0	0
M33AP	33	MES	33_MES	35	A	cb47559cac29cb667015689f19816cc6	d__Bacteria	Myxococcota	Polyangiia	UASB-TL25	Incertae_Sedis	Incertae_Sedis	0	0
M33AP	33	MES	33_MES	35	A	ce4af26013dd3c96e1dfbf8beb453934	d__Bacteria	Armatimonadota	Fimbriimonadia	Fimbriimonadales	Fimbriimonadaceae	Incertae_Sedis	0	0
M33AP	33	MES	33_MES	35	A	d332fb019b76a6dc19ce17be09dd4b56	d__Bacteria	Pseudomonadota	Alphaproteobacteria	Holosporales	Holosporaceae	Incertae_Sedis	0	0
M33AP	33	MES	33_MES	35	A	d87ccfd83c52f8fc31bc228930cae22e	d__Bacteria	Chlamydiota	Chlamydiia	Chlamydiales	Simkaniaceae	Incertae_Sedis	0	0
M33AP	33	MES	33_MES	35	A	dcd6036595c375930e2ac8c2b7c90ae8	d__Bacteria	Planctomycetota	Pla4_lineage	Incertae_Sedis	Incertae_Sedis	Incertae_Sedis	0	0
M33AP	33	MES	33_MES	35	A	dfad118fc45a6e51f49c053c8b764117	d__Bacteria	Bdellovibrionota	Bacteriovoracia	Bacteriovoracales	Bacteriovoracaceae	Incertae_Sedis	0	0
M33AP	33	MES	33_MES	35	A	f5bcfcc8165730e92f9fbd32c4e611a7	d__Bacteria	Chloroflexota	Anaerolineae	Aggregatilineales	A4b	Incertae_Sedis	0	0
M33AP	33	MES	33_MES	35	A	fad01690672f7d9924f6622ec448729b	d__Bacteria	Cyanobacteriota	Sericytochromatia	Incertae_Sedis	Incertae_Sedis	Incertae_Sedis	0	0
M33AP	33	MES	33_MES	35	A	d04af05586b4c5019715caf793d38954	d__Bacteria	Bacteroidota	Bacteroidia	Flavobacteriales	Flavobacteriaceae	Kordia	0	0
M33AP	33	MES	33_MES	35	A	3c6b2aa84a1ed12c733781f4f343d963	d__Bacteria	Pseudomonadota	Alphaproteobacteria	Kordiimonadales	Kordiimonadaceae	Kordiimonas	53	0.0031182
M33AP	33	MES	33_MES	35	A	560a5d84258f2db058e43bad5c58cce1	d__Bacteria	Bacillota	Bacilli	Lactobacillales	Lactobacillaceae	Lactobacillus	0	0
M33AP	33	MES	33_MES	35	A	61dd02ebc9b58acfb0bd1c30f20690f5	d__Bacteria	Pseudomonadota	Alphaproteobacteria	Rhodobacterales	Paracoccaceae	Leisingera	0	0
M33AP	33	MES	33_MES	35	A	f40df8a0e389d37763cba3162d4e7135	d__Bacteria	Bacteroidota	Bacteroidia	Chitinophagales	Saprospiraceae	Lewinella	5	0.00029417
M33AP	33	MES	33_MES	35	A	1daeaaf1c0b735467718849c266ab725	d__Bacteria	Pseudomonadota	Alphaproteobacteria	Rhodobacterales	Paracoccaceae	Limibaculum	252	0.0148261
M33AP	33	MES	33_MES	35	A	f7e1d7ea75acd698fd09669d216f156d	d__Bacteria	Pseudomonadota	Gammaproteobacteria	Burkholderiales	Burkholderiaceae	Limnobacter	0	0
M33AP	33	MES	33_MES	35	A	2c1f66837fb60eed32be23fde01ac6f4	d__Bacteria	Bacteroidota	Bacteroidia	Flavobacteriales	Cryomorphaceae	Luteibaculum	0	0
M33AP	33	MES	33_MES	35	A	603e4507094d839a127efdcbdb9b85a8	d__Bacteria	Pseudomonadota	Alphaproteobacteria	Rhodospirillales	Magnetospiraceae	Magnetospira	0	0
M33AP	33	MES	33_MES	35	A	2405b50ae7ac2481f065f8d6aa2cd657	d__Bacteria	Pseudomonadota	Alphaproteobacteria	Caulobacterales	Hyphomonadaceae	Maricaulis	23	0.00135318
M33AP	33	MES	33_MES	35	A	f053910a0779d9095727af68030d66d9	d__Bacteria	Pseudomonadota	Alphaproteobacteria	Rhodobacterales	Paracoccaceae	Marinibacterium	0	0
M33AP	33	MES	33_MES	35	A	ea90e8b1924e14ec43d27cf330bd7951	d__Bacteria	Planctomycetota	Planctomycetes	Pirellulales	Pirellulaceae	Mariniblastus	0	0
M33AP	33	MES	33_MES	35	A	6f74c3232c811d76d3c6f014db94c101	d__Bacteria	Pseudomonadota	Alphaproteobacteria	Caulobacterales	Parvularculaceae	Marinicaulis	42	0.00247102
M33AP	33	MES	33_MES	35	A	1b60419bd32437654a2b75996f838aad	d__Bacteria	Pseudomonadota	Gammaproteobacteria	Pseudomonadales	Nitrincolaceae	Marinobacterium	0	0
M33AP	33	MES	33_MES	35	A	3cb30b2aa815ec061bbe72e3bcd798b4	d__Bacteria	Bacteroidota	Bacteroidia	Cytophagales	Cyclobacteriaceae	Marinoscillum	4	0.000235336
M33AP	33	MES	33_MES	35	A	9d8630b4af7918a581abade8d3ba2e5a	d__Bacteria	Pseudomonadota	Gammaproteobacteria	Enterobacterales	Alteromonadaceae	Marisediminitalea	43	0.00252986
M33AP	33	MES	33_MES	35	A	c3f35c89a23527a7d2c01b63c1fd6abb	d__Bacteria	Pseudomonadota	Alphaproteobacteria	Hyphomicrobiales	Devosiaceae	Maritalea	0	0
M33AP	33	MES	33_MES	35	A	fbf8ccb0b228f163ac6706c89123bb1e	d__Bacteria	Pseudomonadota	Alphaproteobacteria	Rhodospirillales	Terasakiellaceae	Marivibrio	35	0.00205919
M33AP	33	MES	33_MES	35	A	fc115f3cbc611cb5eecce6e80c28f9c3	d__Bacteria	Pseudomonadota	Alphaproteobacteria	Rhodobacterales	Paracoccaceae	Marivita	2	0.000117668
M33AP	33	MES	33_MES	35	A	cdd9f354f5bb8086574ca0df883782e4	d__Bacteria	Pseudomonadota	Alphaproteobacteria	Hyphomicrobiales	Methyloligellaceae	Methyloceanibacter	3	0.000176502
M33AP	33	MES	33_MES	35	A	74f54eb70859d8c4b5da9ad3df8d9fb4	d__Bacteria	Pseudomonadota	Gammaproteobacteria	Nitrosococcales	Methylophagaceae	Methylophaga	0	0
M33AP	33	MES	33_MES	35	A	bd323ae18c05ef24ddf56667c04faecd	d__Bacteria	Pseudomonadota	Alphaproteobacteria	Hyphomicrobiales	Beijerinckiaceae	Methylorubrum	0	0
M33AP	33	MES	33_MES	35	A	96bd72497545ddc9c68c7cbe34ef96c6	d__Bacteria	Actinomycetota	Actinobacteria	Micrococcales	Microbacteriaceae	Microbacterium	0	0
M33AP	33	MES	33_MES	35	A	4500c3d425e2bd6b71ff5b90cd01aee6	d__Bacteria	Bacteroidota	Bacteroidia	Flavobacteriales	Flavobacteriaceae	Muricauda	5	0.00029417
M33AP	33	MES	33_MES	35	A	76e6632e4f3bc630d22c1213d2036018	d__Bacteria	Myxococcota	Polyangiia	Nannocystales	Nannocystaceae	Nannocystis	9	0.000529505
M33AP	33	MES	33_MES	35	A	5a08835486ebbe0b17e71355224004fc	d__Bacteria	Pseudomonadota	Alphaproteobacteria	Rhodobacterales	Paracoccaceae	Nautella	192	0.0112961
M33AP	33	MES	33_MES	35	A	6ebcea1314a07684744ea2ba6961da62	d__Bacteria	Chlamydiota	Chlamydiia	Chlamydiales	Parachlamydiaceae	Neochlamydia	0	0
M33AP	33	MES	33_MES	35	A	d20515dce8917d3c8081113b7bc354bb	d__Bacteria	Pseudomonadota	Alphaproteobacteria	Rhodobacterales	Paracoccaceae	Nioella	115	0.0067659
M33AP	33	MES	33_MES	35	A	c171179fe089360121ee2bd601659392	d__Bacteria	Pseudomonadota	Alphaproteobacteria	Thalassobaculales	Nisaeaceae	Nisaea	0	0
M33AP	33	MES	33_MES	35	A	0bc5533d118c38576baf8dd122b9286f	d__Bacteria	Pseudomonadota	Gammaproteobacteria	Burkholderiales	Nitrosomonadaceae	Nitrosomonas	0	0
M33AP	33	MES	33_MES	35	A	270c06dbb9fce7bce6a65aec79f2225e	d__Bacteria	Bdellovibrionota	Bdellovibrionia	Bdellovibrionales	Pseudobdellovibrionaceae	OM27_clade	31	0.00182385
M33AP	33	MES	33_MES	35	A	e03b72a5e64a9292f6e7994d402aa251	d__Bacteria	Pseudomonadota	Gammaproteobacteria	Pseudomonadales	Halieaceae	OM60(NOR5)_clade	6	0.000353003
M33AP	33	MES	33_MES	35	A	b5b76445014082a6f555ef22ba417326	d__Bacteria	Pseudomonadota	Alphaproteobacteria	Caulobacterales	Hyphomonadaceae	Oceanicaulis	0	0
M33AP	33	MES	33_MES	35	A	8cea3a2f8bb7db83f225a1da9a15ddaa	d__Bacteria	Pseudomonadota	Gammaproteobacteria	Pseudomonadales	Saccharospirillaceae	Oceanobacter	0	0
M33AP	33	MES	33_MES	35	A	fe0306bc2ee9ebfc67962aaba36368f5	d__Bacteria	Pseudomonadota	Gammaproteobacteria	Pseudomonadales	Oceanospirillaceae	Oceanospirillum	0	0
M33AP	33	MES	33_MES	35	A	edad25cb63da17ba6a9d00f1918679a7	d__Bacteria	Pseudomonadota	Gammaproteobacteria	Pseudomonadales	Oleiphilaceae	Oleiphilus	32	0.00188269
M33AP	33	MES	33_MES	35	A	02cbb3ce66aa0c99c82de9d8827d9153	d__Bacteria	Bacteroidota	Bacteroidia	Flavobacteriales	Cryomorphaceae	Owenweeksia	212	0.0124728
M33AP	33	MES	33_MES	35	A	e4836fcc00fd12f90d86a8d08c2cf04a	d__Bacteria	Myxococcota	Myxococcia	Myxococcales	Myxococcaceae	P3OB-42	3	0.000176502
M33AP	33	MES	33_MES	35	A	9cf1d59f67d5ff4b549a52b0f48c0d47	d__Bacteria	Pseudomonadota	Alphaproteobacteria	Rhodobacterales	Paracoccaceae	Paracoccus	1	5.88339e-05
M33AP	33	MES	33_MES	35	A	757f397c8fba54df256067ddc16db541	d__Bacteria	Pseudomonadota	Alphaproteobacteria	Sphingomonadales	Sphingomonadaceae	Parasphingorhabdus	0	0
M33AP	33	MES	33_MES	35	A	a68644f63ef18737710dbf1979b997b5	d__Bacteria	Pseudomonadota	Alphaproteobacteria	Caulobacterales	Parvularculaceae	Parvularcula	154	0.00906042
M33AP	33	MES	33_MES	35	A	9b00ab18c6a6afc3110f733396f05f5e	d__Bacteria	Pseudomonadota	Alphaproteobacteria	Kiloniellales	Kiloniellaceae	Pelagibius	93	0.00547155
M33AP	33	MES	33_MES	35	A	1088bee0cc2c5d2efe92187b67b639a4	d__Bacteria	Verrucomicrobiota	Verrucomicrobiia	Opitutales	Puniceicoccaceae	Pelagicoccus	7	0.000411837
M33AP	33	MES	33_MES	35	A	25582416ee589ba330e51f2ad696007d	d__Bacteria	Bdellovibrionota	Bacteriovoracia	Bacteriovoracales	Bacteriovoracaceae	Peredibacter	4	0.000235336
M33AP	33	MES	33_MES	35	A	222838b9bc4758b5847f072a18062a98	d__Bacteria	Verrucomicrobiota	Verrucomicrobiia	Verrucomicrobiales	Rubritaleaceae	Persicirhabdus	0	0
M33AP	33	MES	33_MES	35	A	c42d421c66a94aa1e0ceb18851522ca3	d__Bacteria	Pseudomonadota	Gammaproteobacteria	Enterobacterales	Vibrionaceae	Photobacterium	48	0.00282403
M33AP	33	MES	33_MES	35	A	2ee772cbad75727c0d3a7ab6eaeaa9a7	d__Bacteria	Planctomycetota	Phycisphaerae	Phycisphaerales	Phycisphaeraceae	Phycisphaera	1	5.88339e-05
M33AP	33	MES	33_MES	35	A	dfd504c6123c20fff1286d319049696e	d__Bacteria	Pseudomonadota	Alphaproteobacteria	Rhodobacterales	Paracoccaceae	Pikeienuella	9	0.000529505
M33AP	33	MES	33_MES	35	A	6be54377ab2c9d5053b26cd2102c78ab	d__Bacteria	Planctomycetota	Planctomycetes	Pirellulales	Pirellulaceae	Pir4_lineage	3	0.000176502
M33AP	33	MES	33_MES	35	A	41698f66e92b5c5e1732c75c69154c12	d__Bacteria	Pseudomonadota	Gammaproteobacteria	Enterobacterales	Alteromonadaceae	Planctobacterium	0	0
M33AP	33	MES	33_MES	35	A	d7979a828dd860b7db4069d71c0e00db	d__Bacteria	Planctomycetota	Planctomycetes	Planctomycetales	Rubinisphaeraceae	Planctomicrobium	0	0
M33AP	33	MES	33_MES	35	A	9492922c740d540b46600be6bf6676d3	d__Bacteria	Pseudomonadota	Alphaproteobacteria	Rhodobacterales	Paracoccaceae	Ponticoccus	0	0
M33AP	33	MES	33_MES	35	A	598ffa7fb14906123a7dc03536e43135	d__Bacteria	Bacteroidota	Bacteroidia	Chitinophagales	Saprospiraceae	Portibacter	314	0.0184738
M33AP	33	MES	33_MES	35	A	ba2358dabcb7c1a737b08acf62dfd81d	d__Bacteria	Pseudomonadota	Gammaproteobacteria	Pseudomonadales	Porticoccaceae	Porticoccus	0	0
M33AP	33	MES	33_MES	35	A	8879f18139417a5d2419e90a3dd03531	d__Bacteria	Pseudomonadota	Alphaproteobacteria	Hyphomicrobiales	Rhizobiaceae	Pseudahrensia	0	0
M33AP	33	MES	33_MES	35	A	fb73511007a74d1e9e77d5f89c89cff6	d__Bacteria	Pseudomonadota	Gammaproteobacteria	Enterobacterales	Pseudoalteromonadaceae	Pseudoalteromonas	8	0.000470671
M33AP	33	MES	33_MES	35	A	7a53fa73903fba06bb7e3e2d7320be66	d__Bacteria	Pseudomonadota	Gammaproteobacteria	Pseudomonadales	Pseudohongiellaceae	Pseudohongiella	0	0
M33AP	33	MES	33_MES	35	A	33f461f45008af5b6ff7efe448a4c278	d__Bacteria	Pseudomonadota	Gammaproteobacteria	Pseudomonadales	Pseudomonadaceae	Pseudomonas	2	0.000117668
M33AP	33	MES	33_MES	35	A	03d6868e111761bc3f9eafc8ea134dd2	d__Bacteria	Bacteroidota	Bacteroidia	Flavobacteriales	Flavobacteriaceae	Pseudotenacibaculum	7	0.000411837
M33AP	33	MES	33_MES	35	A	e8be6fd0be96748f7e18e3fe28a323a9	d__Bacteria	Pseudomonadota	Alphaproteobacteria	Parvibaculales	Parvibaculaceae	Pyruvatibacter	13	0.000764841
M33AP	33	MES	33_MES	35	A	14ffc7440b038ea63f4783b08c4402af	d__Bacteria	Bacteroidota	Bacteroidia	Cytophagales	Cyclobacteriaceae	Reichenbachiella	41	0.00241219
M33AP	33	MES	33_MES	35	A	65d1f97232cdf0c643f1dc6461d48a30	d__Bacteria	Pseudomonadota	Gammaproteobacteria	Enterobacterales	Alteromonadaceae	Rheinheimera	6	0.000353003
M33AP	33	MES	33_MES	35	A	975207a08920b12d42b1fcb8451aabcb	d__Bacteria	Planctomycetota	Planctomycetes	Pirellulales	Pirellulaceae	Rhodopirellula	2	0.000117668
M33AP	33	MES	33_MES	35	A	de1594d514f16f658d075ffe25c1da6b	d__Bacteria	Bacteroidota	Bacteroidia	Flavobacteriales	Flavobacteriaceae	Robiginitalea	1	5.88339e-05
M33AP	33	MES	33_MES	35	A	20097bbf9f03ef7b7da2b93fa1e1a5b6	d__Bacteria	Verrucomicrobiota	Verrucomicrobiia	Verrucomicrobiales	Rubritaleaceae	Roseibacillus	22	0.00129435
M33AP	33	MES	33_MES	35	A	746113a38de191c63081f9f5e30fb583	d__Bacteria	Pseudomonadota	Alphaproteobacteria	Hyphomicrobiales	Stappiaceae	Roseibium	252	0.0148261
M33AP	33	MES	33_MES	35	A	78d913f377990967d41360e63767a3ed	d__Bacteria	Bacteroidota	Bacteroidia	Cytophagales	Cyclobacteriaceae	Roseivirga	19	0.00111784
M33AP	33	MES	33_MES	35	A	3dfc7a7cbe03ece64f1769ce5163513b	d__Bacteria	Pseudomonadota	Alphaproteobacteria	Rhodobacterales	Paracoccaceae	Roseobacter_clade_CHAB-I-5_lineage	42	0.00247102
M33AP	33	MES	33_MES	35	A	d0ec9b8a4970157d5315fc64738ba5b8	d__Bacteria	Pseudomonadota	Alphaproteobacteria	Rhodobacterales	Paracoccaceae	Roseovarius	11	0.000647173
M33AP	33	MES	33_MES	35	A	eb316f3af17d775829fbb20883734ee7	d__Bacteria	Verrucomicrobiota	Verrucomicrobiia	Verrucomicrobiales	Rubritaleaceae	Rubritalea	0	0
M33AP	33	MES	33_MES	35	A	02c2fbc9fb7df37e568de84869d200c7	d__Bacteria	Pseudomonadota	Alphaproteobacteria	Rhodobacterales	Paracoccaceae	Ruegeria	1895	0.11149
M33AP	33	MES	33_MES	35	A	af4943a0ec3dbbea42ecab0352cfd333	d__Bacteria	Verrucomicrobiota	Verrucomicrobiia	Pedosphaerales	Pedosphaeraceae	SCGC_AAA164-E04	0	0
M33AP	33	MES	33_MES	35	A	8f775eb7b5e55151177c075184d5ffb0	d__Bacteria	Thermodesulfobacteriota	Desulfuromonadia	Bradymonadales	Incertae_Sedis	SKP-2	0	0
M33AP	33	MES	33_MES	35	A	7a2c2c10af492f0352da3b38f4df3b8d	d__Bacteria	Planctomycetota	Phycisphaerae	Phycisphaerales	Phycisphaeraceae	SM1A02	16	0.000941343
M33AP	33	MES	33_MES	35	A	1b34c8e2d1b60ac32b8e7a43e172113e	d__Bacteria	Pseudomonadota	Gammaproteobacteria	Salinisphaerales	Salinisphaeraceae	Salinisphaera	5	0.00029417
M33AP	33	MES	33_MES	35	A	628b4ec18dd000be34f507e89b1bacef	d__Bacteria	Myxococcota	Polyangiia	Polyangiales	Sandaracinaceae	Sandaracinus	1	5.88339e-05
M33AP	33	MES	33_MES	35	A	c62913ed2995ba1d2bd3fd802d07f81f	d__Bacteria	Pseudomonadota	Gammaproteobacteria	Enterobacterales	Shewanellaceae	Shewanella	0	0
M33AP	33	MES	33_MES	35	A	9093d4c798bea37fd0f909a36869663d	d__Bacteria	Pseudomonadota	Alphaproteobacteria	Rhodobacterales	Paracoccaceae	Shimia	40	0.00235336
M33AP	33	MES	33_MES	35	A	8d31d7b9f1fc8bfc1ed821214a7989cd	d__Bacteria	Pseudomonadota	Alphaproteobacteria	Rhodobacterales	Paracoccaceae	Silicimonas	86	0.00505972
M33AP	33	MES	33_MES	35	A	9ea58a918c91e3e2f5a870b61134c6e6	d__Bacteria	Cyanobacteriota	Cyanobacteriia	Cyanobacteriales	Paraspirulinaceae	Spirulina_P7	396	0.0232982
M33AP	33	MES	33_MES	35	A	914b6b09597c581e7870755486023afa	d__Bacteria	Pseudomonadota	Gammaproteobacteria	Pseudomonadales	Spongiibacteraceae	Spongiibacter	0	0
M33AP	33	MES	33_MES	35	A	d41851500d52e010264be2eda36ad2e2	d__Bacteria	Pseudomonadota	Alphaproteobacteria	Hyphomicrobiales	Stappiaceae	Stappia	12	0.000706007
M33AP	33	MES	33_MES	35	A	d8a08e8290a8c8eb32afa01678526a5e	d__Bacteria	Pseudomonadota	Gammaproteobacteria	Lysobacterales	Lysobacteraceae	Stenotrophomonas	0	0
M33AP	33	MES	33_MES	35	A	31759517aeec1d8da3dc62226c9bfd7c	d__Bacteria	Acidobacteriota	Thermoanaerobaculia	Thermoanaerobaculales	Thermoanaerobaculaceae	Subgroup_10	0	0
M33AP	33	MES	33_MES	35	A	3353d8e52ab508c0820669843689422a	d__Bacteria	Sumerlaeota	Sumerlaeia	Sumerlaeales	Sumerlaeaceae	Sumerlaea	4	0.000235336
M33AP	33	MES	33_MES	35	A	ac900a87142e4882422b5795092c42ec	d__Bacteria	Actinomycetota	Acidimicrobiia	Microtrichales	Microtrichaceae	Sva0996_marine_group	70	0.00411837
M33AP	33	MES	33_MES	35	A	633fe429fbf80b1ee687b7831712626c	d__Bacteria	Pseudomonadota	Alphaproteobacteria	Rhodospirillales	Terasakiellaceae	Terasakiella	0	0
M33AP	33	MES	33_MES	35	A	0a39b9fc6a5d3b03eea283a713fc3eda	d__Bacteria	Pseudomonadota	Alphaproteobacteria	Thalassobaculales	Thalassobaculaceae	Thalassobaculum	0	0
M33AP	33	MES	33_MES	35	A	b18f58762100c042a5e7bddcbbe76163	d__Bacteria	Pseudomonadota	Alphaproteobacteria	Rhodospirillales	Thalassospiraceae	Thalassospira	0	0
M33AP	33	MES	33_MES	35	A	0f7c37161a3d64beb3cc7faef76f15f3	d__Bacteria	Pseudomonadota	Gammaproteobacteria	Enterobacterales	Colwelliaceae	Thalassotalea	12	0.000706007
M33AP	33	MES	33_MES	35	A	137f76fcc7b76b9938717329655e7753	d__Bacteria	Pseudomonadota	Alphaproteobacteria	Rhodobacterales	Paracoccaceae	Tritonibacter	79	0.00464788
M33AP	33	MES	33_MES	35	A	28daee5eed61848a2484acaab5c315ac	d__Bacteria	Spirochaetota	Leptospirae	Leptospirales	Leptospiraceae	Turneriella	0	0
M33AP	33	MES	33_MES	35	A	3c607fed52c5045ac2530f3b64e109cb	d__Bacteria	Verrucomicrobiota	Verrucomicrobiia	Opitutales	Puniceicoccaceae	Verruc-01	0	0
M33AP	33	MES	33_MES	35	A	c49cff0616bf3b24119c8d19a39b84d2	d__Bacteria	Pseudomonadota	Gammaproteobacteria	Enterobacterales	Vibrionaceae	Vibrio	476	0.0280049
M33AP	33	MES	33_MES	35	A	8225527b0e27afb7254346c050683ffa	d__Bacteria	Bacteroidota	Bacteroidia	Flavobacteriales	Flavobacteriaceae	Winogradskyella	1	5.88339e-05
M33AP	33	MES	33_MES	35	A	b186a6933c8a0a87aa147f1562694630	d__Bacteria	Pseudomonadota	Gammaproteobacteria	Steroidobacterales	Woeseiaceae	Woeseia	162	0.00953109
M33AP	33	MES	33_MES	35	A	8eff3c82dbe9572609871f40217ad88c	d__Bacteria	Cyanobacteriota	Cyanobacteriia	Cyanobacteriales	Xenococcaceae	Xenococcus_PCC-7305	2	0.000117668
M33AP	33	MES	33_MES	35	A	2e9017b83306c6d1165f104bcc1b718f	d__Bacteria	Pseudomonadota	Gammaproteobacteria	Enterobacterales	Vibrionaceae		3503	0.206095
M33AP	33	MES	33_MES	35	A	8bcffecd4622e6ab729e62be47cc5a82	d__Bacteria	Pseudomonadota	Alphaproteobacteria	Rhodobacterales	Paracoccaceae		543	0.0319468
M33AP	33	MES	33_MES	35	A	62e10f40d64743d338c1929b4cf84717	d__Bacteria	Pseudomonadota	Alphaproteobacteria	Sphingomonadales	Sphingomonadaceae		366	0.0215332
M33AP	33	MES	33_MES	35	A	b6666b277798b451cc2210cfa43ddf10	d__Bacteria	Pseudomonadota	Alphaproteobacteria	Hyphomicrobiales	Rhizobiaceae		174	0.0102371
M33AP	33	MES	33_MES	35	A	d565a16289409413f215473588bf7aa7	d__Bacteria	Bacteroidota	Bacteroidia	Chitinophagales	Saprospiraceae		161	0.00947226
M33AP	33	MES	33_MES	35	A	4d10cc6d986ddf045c55add7735f3606	d__Bacteria	Pseudomonadota	Alphaproteobacteria	Caulobacterales	Hyphomonadaceae		133	0.00782491
M33AP	33	MES	33_MES	35	A	b882350e9cecb714196a4346a49538ce	d__Bacteria	Bacteroidota	Bacteroidia	Cytophagales			44	0.00258869
M33AP	33	MES	33_MES	35	A	0fbde991450b72fc11f90dff8682f792	d__Bacteria	Pseudomonadota	Alphaproteobacteria				32	0.00188269
M33AP	33	MES	33_MES	35	A	9562def1f8dbb4602aec5aee58c6bf19	d__Bacteria	Pseudomonadota	Gammaproteobacteria				30	0.00176502
M33AP	33	MES	33_MES	35	A	65205a83467c82e5e713615d8c74abf7	d__Bacteria	Pseudomonadota	Gammaproteobacteria	Enterobacterales	Alteromonadaceae		18	0.00105901
M33AP	33	MES	33_MES	35	A	bb7c0c209ca17bf299217da01968d6a5	d__Bacteria	Pseudomonadota	Alphaproteobacteria	Parvibaculales			11	0.000647173
M33AP	33	MES	33_MES	35	A	7221a74af61bac85f5ab88a2152550f7	d__Bacteria	Pseudomonadota	Gammaproteobacteria	Pseudomonadales	Halieaceae		6	0.000353003
M33AP	33	MES	33_MES	35	A	a2a6f8ff6759076f1432e22f958174d4	d__Bacteria	Pseudomonadota	Alphaproteobacteria	Tistrellales	Geminicoccaceae		5	0.00029417
M33AP	33	MES	33_MES	35	A	2964a4b4d6615cfe3c532af0c6a5eb06	d__Bacteria	Pseudomonadota	Gammaproteobacteria	Salinisphaerales	Nevskiaceae		3	0.000176502
M33AP	33	MES	33_MES	35	A	08598be141413b4997978df0c76ba2b0	d__Bacteria	Pseudomonadota	Alphaproteobacteria	Hyphomicrobiales	Beijerinckiaceae		0	0
M33AP	33	MES	33_MES	35	A	1e59d67e534d1c290ccb860090a33ea4	d__Bacteria	Myxococcota	Polyangiia	Nannocystales	Nannocystaceae		0	0
M33AP	33	MES	33_MES	35	A	3704f36a3256fbe92fe7627e38c9cfe5	d__Bacteria	Planctomycetota	Planctomycetes	Pirellulales	Pirellulaceae		0	0
M33AP	33	MES	33_MES	35	A	4a185efd327d785635d54eefce7de9aa	d__Bacteria	Pseudomonadota	Alphaproteobacteria	Caulobacterales	Parvularculaceae		0	0
M33AP	33	MES	33_MES	35	A	5707a3d4dc0a43cd9d8f9ea4d8f760f3	d__Bacteria	Pseudomonadota	Alphaproteobacteria	Micavibrionales			0	0
M33AP	33	MES	33_MES	35	A	5e36cc70a9e3cf5be9dcb3ac91c989fe	d__Bacteria	Bdellovibrionota	Bacteriovoracia	Bacteriovoracales	Bacteriovoracaceae		0	0
M33AP	33	MES	33_MES	35	A	6e7604ec6f61c2fee0d97a8d8b3d057d	d__Bacteria	Pseudomonadota	Alphaproteobacteria	Hyphomicrobiales	Xanthobacteraceae		0	0
M33AP	33	MES	33_MES	35	A	74f31d23ee35d0099f7819bbd64da99e	d__Bacteria	Pseudomonadota	Gammaproteobacteria	Francisellales	Francisellaceae		0	0
M33AP	33	MES	33_MES	35	A	967129337037613b43dbf56476c35805	d__Bacteria	Myxococcota					0	0
M33AP	33	MES	33_MES	35	A	9e8dc872b057b15c3c3983de41611c94	d__Bacteria	Actinomycetota	Acidimicrobiia	Microtrichales	Microtrichaceae		0	0
M33AP	33	MES	33_MES	35	A	e80ddef56522128e9dcd57d6e779f216	d__Bacteria	Cyanobacteriota	Cyanobacteriia	Cyanobacteriales	Nostocaceae		0	0
M33AP	33	MES	33_MES	35	A	f6da15e09456b9d5da3374cf969ee42f	d__Bacteria	Bacteroidota	Bacteroidia	Flavobacteriales			0	0
M33BP	33	MES	33_MES	35	B	44f11b050615f48a7763dbab7d01ab71	d__Bacteria	Acidobacteriota	Holophagae	Acanthopleuribacterales	Acanthopleuribacteraceae	Acanthopleuribacter	138	0.00811908
M33BP	33	MES	33_MES	35	B	f23982138e4d5ed3fcb068cbac95af41	d__Bacteria	Pseudomonadota	Gammaproteobacteria	Pseudomonadales	Moraxellaceae	Acinetobacter	0	0
M33BP	33	MES	33_MES	35	B	f06357d7f9bd41a2a4ac866a11b2501e	d__Bacteria	Cyanobacteriota	Cyanobacteriia	Phormidesmiales	Phormidesmiaceae	Acrophormium_PCC-7375	0	0
M33BP	33	MES	33_MES	35	B	218c2873e97563fe41a2ec32ed5156f9	d__Bacteria	Pseudomonadota	Alphaproteobacteria	Rhodobacterales	Paracoccaceae	Actibacterium	293	0.0172383
M33BP	33	MES	33_MES	35	B	28cc4a610577d4e9b5850ffb80fbd406	d__Bacteria	Pseudomonadota	Alphaproteobacteria	Alphaproteobacteria_Incertae_Sedis	Neomegalonemataceae	Acuticoccus	106	0.00623639
M33BP	33	MES	33_MES	35	B	d697106a3d6fb9296248be92683bff33	d__Bacteria	Pseudomonadota	Alphaproteobacteria	Rhodospirillales	Terasakiellaceae	Aestuariispira	0	0
M33BP	33	MES	33_MES	35	B	387a954946b318b90a15763cf2f0623d	d__Bacteria	Pseudomonadota	Alphaproteobacteria	Hyphomicrobiales	Rhizobiaceae	Ahrensia	0	0
M33BP	33	MES	33_MES	35	B	b20946380c51816edd47549fd1b05dd8	d__Bacteria	Pseudomonadota	Gammaproteobacteria	Pseudomonadales	Alcanivoracaceae1	Alcanivorax	0	0
M33BP	33	MES	33_MES	35	B	f72bf0483468c0a17033c4c9517d2e62	d__Bacteria	Pseudomonadota	Alphaproteobacteria	Caulobacterales	Hyphomonadaceae	Algimonas	0	0
M33BP	33	MES	33_MES	35	B	956e7ff1efedb897da8b91687cfe5a0f	d__Bacteria	Pseudomonadota	Gammaproteobacteria	Enterobacterales	Alteromonadaceae	Alteromonas	292	0.0171795
M33BP	33	MES	33_MES	35	B	8784bd70be46e3ef044ff4354244bc1c	d__Bacteria	Pseudomonadota	Alphaproteobacteria	Rhodobacterales	Paracoccaceae	Amaricoccus	0	0
M33BP	33	MES	33_MES	35	B	c44ad17d59bc7a4a24f812ffd1e69829	d__Bacteria	Bacteroidota	Bacteroidia	Flavobacteriales	Flavobacteriaceae	Aureicoccus	48	0.00282403
M33BP	33	MES	33_MES	35	B	c5e7a7c11b0050f43110369b970c48bc	d__Bacteria	Pseudomonadota	Gammaproteobacteria	Pseudomonadales	Spongiibacteraceae	BD1-7_clade	0	0
M33BP	33	MES	33_MES	35	B	6e4588a4ee8a4e927a0d45899bf3ff04	d__Bacteria	Pseudomonadota	Gammaproteobacteria	Pseudomonadales	Saccharospirillaceae	Bacterioplanes	42	0.00247102
M33BP	33	MES	33_MES	35	B	291905c0d40f20a7d608d5deabc13cd7	d__Bacteria	Balneolota	Balneolia	Balneolales	Balneolaceae	Balneola	564	0.0331823
M33BP	33	MES	33_MES	35	B	5b34638d79eef73c17c6a6f79f6d9c10	d__Bacteria	Pseudomonadota	Alphaproteobacteria	Hyphomicrobiales	Hyphomicrobiales_Incertae_Sedis	Bauldia	7	0.000411837
M33BP	33	MES	33_MES	35	B	c1eaa0db8103002c0609a65b582c4819	d__Bacteria	Planctomycetota	Planctomycetes	Pirellulales	Pirellulaceae	Bremerella	0	0
M33BP	33	MES	33_MES	35	B	32485a8191a32af6386fff0205984170	d__Bacteria	Planctomycetota	Planctomycetes	Pirellulales	Pirellulaceae	Bythopirellula	0	0
M33BP	33	MES	33_MES	35	B	01e7be5cb07e2fd7fdac0194bfe6dfb9	d__Bacteria	Dadabacteria	Dadabacteriia	Dadabacteriales	Incertae_Sedis	CSP1-2	8	0.000470671
M33BP	33	MES	33_MES	35	B	39fe42b62924f44d3bd45ebd6b95b13a	d__Bacteria	Calditrichota	Calditrichia	Calditrichales	Calditrichaceae	Calorithrix	116	0.00682473
M33BP	33	MES	33_MES	35	B	ee15eee0b1dc92fcb77864b6fa602b4a	d__Bacteria	Bacteroidota	Bacteroidia	Cytophagales	Amoebophilaceae	Candidatus_Amoebophilus	54	0.00317703
M33BP	33	MES	33_MES	35	B	71d5eb29d242f65afcadb350ea734c36	d__Bacteria	Pseudomonadota	Gammaproteobacteria	Gammaproteobacteria_Incertae_Sedis	Unknown_Family	Candidatus_Berkiella	0	0
M33BP	33	MES	33_MES	35	B	a4655190a3b83fb97ef41bc613e49e73	d__Bacteria	Pseudomonadota	Gammaproteobacteria	Piscirickettsiales	Piscirickettsiaceae	Candidatus_Endoecteinascidia	0	0
M33BP	33	MES	33_MES	35	B	384fa0b2c4d37657c2f5c9961efbeb57	d__Bacteria	Chlamydiota	Chlamydiia	Chlamydiales	Simkaniaceae	Candidatus_Fritschea	0	0
M33BP	33	MES	33_MES	35	B	f18f2f60d17a871c14c5b35e8a200b3c	d__Bacteria	Pseudomonadota	Alphaproteobacteria	Rickettsiales	Rickettsiaceae	Candidatus_Megaira	0	0
M33BP	33	MES	33_MES	35	B	6ec02173d62d125a5e570e174c04b8c4	d__Bacteria	SAR324_clade(Marine_group_B)	Incertae_Sedis	Incertae_Sedis	Incertae_Sedis	Candidatus_Nitrosoarchaeum	2	0.000117668
M33BP	33	MES	33_MES	35	B	191b1cea309f3d83f03b7260c675dc20	d__Bacteria	Pseudomonadota	Gammaproteobacteria	Tenderiales	Tenderiaceae	Candidatus_Tenderia	25	0.00147085
M33BP	33	MES	33_MES	35	B	29c4133ae1f72fc4459773ff9676aa4e	d__Bacteria	Pseudomonadota	Gammaproteobacteria	Chromatiales	Chromatiaceae	Candidatus_Thiobios	0	0
M33BP	33	MES	33_MES	35	B	bce6e2f2b0236981e67783c042ad3de1	d__Bacteria	Pseudomonadota	Gammaproteobacteria	Enterobacterales	Vibrionaceae	Catenococcus	896	0.0527152
M33BP	33	MES	33_MES	35	B	3f252b0014295929879f0aba89498884	d__Bacteria	Pseudomonadota	Gammaproteobacteria	Nitrosococcales	Nitrosococcaceae	Cm1-21	14	0.000823675
M33BP	33	MES	33_MES	35	B	7944d5d9fa6403f3231e00a8dde0ec42	d__Bacteria	Pseudomonadota	Alphaproteobacteria	Rhodobacterales	Paracoccaceae	Cognatishimia	32	0.00188269
M33BP	33	MES	33_MES	35	B	fdc1a7c3ebe3c43c9205147181cadf6b	d__Bacteria	Actinomycetota	Actinobacteria	Mycobacteriales	Corynebacteriaceae	Corynebacterium	0	0
M33BP	33	MES	33_MES	35	B	9b6a4008de56d2db8fbcef5d3f980dd7	d__Bacteria	Pseudomonadota	Gammaproteobacteria	Coxiellales	Coxiellaceae	Coxiella	27	0.00158852
M33BP	33	MES	33_MES	35	B	7d2e2fca176d25f1ceb892bed1ef4f8d	d__Bacteria	Actinomycetota	Actinobacteria	Propionibacteriales	Propionibacteriaceae	Cutibacterium	0	0
M33BP	33	MES	33_MES	35	B	58a18efacf07c16bab48f5edf61fad1e	d__Bacteria	Pseudomonadota	Gammaproteobacteria	Burkholderiales	Comamonadaceae	Delftia	0	0
M33BP	33	MES	33_MES	35	B	e4c6267f2dc90c65249a1313b4c2a3e0	d__Bacteria	Bacteroidota	Bacteroidia	Cytophagales	Cyclobacteriaceae	Ekhidna	27	0.00158852
M33BP	33	MES	33_MES	35	B	4fac0e7f497d6c7236e55a5a8a4fcebd	d__Bacteria	Pseudomonadota	Gammaproteobacteria	Nitrosococcales	Nitrosococcaceae	FS142-36B-02	13	0.000764841
M33BP	33	MES	33_MES	35	B	4e197f5435f1a0fbc7b9d82a50b05b56	d__Bacteria	Pseudomonadota	Alphaproteobacteria	Hyphomicrobiales	Hyphomicrobiaceae	Filomicrobium	186	0.0109431
M33BP	33	MES	33_MES	35	B	5a64019b007e777f58c074c75089a500	d__Bacteria	Bacteroidota	Bacteroidia	Flavobacteriales	Flavobacteriaceae	Flagellimonas	22	0.00129435
M33BP	33	MES	33_MES	35	B	c40f658917bfee696a5e44bc025c01ec	d__Bacteria	Bacteroidota	Bacteroidia	Chitinophagales	Saprospiraceae	Flavilitoribacter	0	0
M33BP	33	MES	33_MES	35	B	8096d7e9b18965f3bc6db854c36686da	d__Bacteria	Bacteroidota	Bacteroidia	Flavobacteriales	Flavobacteriaceae	Flavobacterium	0	0
M33BP	33	MES	33_MES	35	B	bde68bc3afa502260c587dd7ee2bfb3f	d__Bacteria	Bacteroidota	Bacteroidia	Cytophagales	Flammeovirgaceae	Flexithrix	10	0.000588339
M33BP	33	MES	33_MES	35	B	e3dfeb75a600b4403b20e7818e1da8a3	d__Bacteria	Pseudomonadota	Gammaproteobacteria	Francisellales	Francisellaceae	Francisella	0	0
M33BP	33	MES	33_MES	35	B	c1e943259370943372c88b14be3a607d	d__Bacteria	Planctomycetota	Planctomycetes	Planctomycetales	Rubinisphaeraceae	Fuerstia	0	0
M33BP	33	MES	33_MES	35	B	4f2dd1a157f09b4716122d5925774deb	d__Bacteria	Bacteroidota	Bacteroidia	Cytophagales	Cyclobacteriaceae	Fulvivirga	1	5.88339e-05
M33BP	33	MES	33_MES	35	B	961d4426b6c848eb8554084be1e4aa5d	d__Bacteria	Cyanobacteriota	Cyanobacteriia	Cyanobacteriales	Geitlerinemaceae	Geitlerinema_PCC-7105	0	0
M33BP	33	MES	33_MES	35	B	99f80a10fcf4254360ece24c1f582163	d__Bacteria	Bacteroidota	Bacteroidia	Flavobacteriales	Flavobacteriaceae	Gilvibacter	4	0.000235336
M33BP	33	MES	33_MES	35	B	7eafb57ecbb9f2fd57b71c5fba1cac67	d__Bacteria	Pseudomonadota	Gammaproteobacteria	Granulosicoccales	Granulosicoccaceae	Granulosicoccus	0	0
M33BP	33	MES	33_MES	35	B	23ed65885b6735213392aef67b6fcff7	d__Bacteria	Pseudomonadota	Gammaproteobacteria	Pseudomonadales	Halieaceae	Halioglobus	6	0.000353003
M33BP	33	MES	33_MES	35	B	e120e3c1ab84ed9034a8706c72402f73	d__Bacteria	Bdellovibrionota	Bacteriovoracia	Bacteriovoracales	Bacteriovoracaceae	Halobacteriovorax	28	0.00164735
M33BP	33	MES	33_MES	35	B	dcde1a86d418b2d8c6b86dde4553241f	d__Bacteria	Verrucomicrobiota	Verrucomicrobiia	Verrucomicrobiales	Rubritaleaceae	Haloferula	1	5.88339e-05
M33BP	33	MES	33_MES	35	B	5ba3de36978716845299a5b801d97e94	d__Bacteria	Pseudomonadota	Alphaproteobacteria	Caulobacterales	Hyphomonadaceae	Henriciella	0	0
M33BP	33	MES	33_MES	35	B	baca6e59523ff77460bce7855172cf08	d__Bacteria	Pseudomonadota	Alphaproteobacteria	Caulobacterales	Hyphomonadaceae	Hirschia	0	0
M33BP	33	MES	33_MES	35	B	09eb54f1448ef7e8d17aa2966136aeaf	d__Bacteria	Pseudomonadota	Alphaproteobacteria	Caulobacterales	Hyphomonadaceae	Hyphobacterium	0	0
M33BP	33	MES	33_MES	35	B	bc04a79231bdcbc8ac1f8b9d9aa86484	d__Bacteria	Pseudomonadota	Alphaproteobacteria	Caulobacterales	Parvularculaceae	Hyphococcus	0	0
M33BP	33	MES	33_MES	35	B	094798eb57b33cc907a7de5be7e66346	d__Bacteria	Pseudomonadota	Alphaproteobacteria	Caulobacterales	Hyphomonadaceae	Hyphomonas	8	0.000470671
M33BP	33	MES	33_MES	35	B	143d8bc069b05850263b5b1d05dbb19b	d__Bacteria	Actinomycetota	Acidimicrobiia	Microtrichales	Ilumatobacteraceae	Ilumatobacter	6	0.000353003
M33BP	33	MES	33_MES	35	B	089e370ba6e28537f7b440371364aee8	d__Bacteria	Pseudomonadota	Alphaproteobacteria	NRL2	Incertae_Sedis	Incertae_Sedis	906	0.0533035
M33BP	33	MES	33_MES	35	B	58f2bbbbe8b33181d06321b028f910ac	d__Bacteria	Pseudomonadota	Alphaproteobacteria	Rhodospirillales	Incertae_Sedis	Incertae_Sedis	867	0.051009
M33BP	33	MES	33_MES	35	B	2f1c195cc7c1fc20762510ec7330873c	d__Bacteria	Pseudomonadota	Alphaproteobacteria	Thalassobaculales	Incertae_Sedis	Incertae_Sedis	748	0.0440078
M33BP	33	MES	33_MES	35	B	0fa442186d862901530de7d00a4005af	d__Bacteria	Bacteroidota	Bacteroidia	Chitinophagales	Saprospiraceae	Incertae_Sedis	295	0.017356
M33BP	33	MES	33_MES	35	B	5e70cc260618f832ed573dfd8201b722	d__Bacteria	NB1-j	Incertae_Sedis	Incertae_Sedis	Incertae_Sedis	Incertae_Sedis	275	0.0161793
M33BP	33	MES	33_MES	35	B	c669bdf521b1b11febad7a8fef7226a2	d__Bacteria	Pseudomonadota	Alphaproteobacteria	Kiloniellales	Fodinicurvataceae	Incertae_Sedis	199	0.0117079
M33BP	33	MES	33_MES	35	B	a7f659ca6dcc6d207e41fef2be8ec6fa	d__Bacteria	Pseudomonadota	Gammaproteobacteria	Arenicellales	Arenicellaceae	Incertae_Sedis	157	0.00923692
M33BP	33	MES	33_MES	35	B	5565d19ac50f947833c61058d671f908	d__Bacteria	Pseudomonadota	Alphaproteobacteria	Parvibaculales	PS1_clade	Incertae_Sedis	156	0.00917809
M33BP	33	MES	33_MES	35	B	e56d1d2679570d63a999ff47528a2531	d__Bacteria	Bacteroidota	Bacteroidia	Cytophagales	Amoebophilaceae	Incertae_Sedis	129	0.00758957
M33BP	33	MES	33_MES	35	B	b5ddbcb1b1cdf552534a07569db6a50e	d__Bacteria	Pseudomonadota	Gammaproteobacteria	Pseudomonadales	OM182_clade	Incertae_Sedis	123	0.00723657
M33BP	33	MES	33_MES	35	B	33f1a43185e3cb1efca96864b2fc1fd4	d__Bacteria	Pseudomonadota	Alphaproteobacteria	Puniceispirillales	Incertae_Sedis	Incertae_Sedis	97	0.00570689
M33BP	33	MES	33_MES	35	B	8c8c50292b494d37aa6a96ede20d0999	d__Bacteria	Myxococcota	Polyangiia	Polyangiales	Sandaracinaceae	Incertae_Sedis	95	0.00558922
M33BP	33	MES	33_MES	35	B	9006e90d644a0e71c41421056da80aa5	d__Bacteria	Pseudomonadota	Gammaproteobacteria	Pseudomonadales	KI89A_clade	Incertae_Sedis	78	0.00458905
M33BP	33	MES	33_MES	35	B	cb871cfdf6eff53038c67f850a823f08	d__Bacteria	Pseudomonadota	Alphaproteobacteria	Hyphomicrobiales	Rhizobiaceae	Incertae_Sedis	77	0.00453021
M33BP	33	MES	33_MES	35	B	8d08f150151c6d33931defe766185974	d__Bacteria	Pseudomonadota	Alphaproteobacteria	Incertae_Sedis	Incertae_Sedis	Incertae_Sedis	76	0.00447138
M33BP	33	MES	33_MES	35	B	a50e80e9328f20f916d4bf1ab6cc9c30	d__Bacteria	Pseudomonadota	Alphaproteobacteria	Alphaproteobacteria_Incertae_Sedis	Neomegalonemataceae	Incertae_Sedis	75	0.00441254
M33BP	33	MES	33_MES	35	B	cfd36da04122353d397095e8623da166	d__Bacteria	Pseudomonadota	Alphaproteobacteria	Defluviicoccales	Incertae_Sedis	Incertae_Sedis	75	0.00441254
M33BP	33	MES	33_MES	35	B	f79df0a68eb67cb45ddeb257c0e9d806	d__Bacteria	Pseudomonadota	Gammaproteobacteria	Gammaproteobacteria_Incertae_Sedis	Unknown_Family	Incertae_Sedis	72	0.00423604
M33BP	33	MES	33_MES	35	B	9bfa7314a6c6970a8de047e6d940aa76	d__Bacteria	Bacteroidota	Bacteroidia	Cytophagales	Cyclobacteriaceae	Incertae_Sedis	61	0.00358887
M33BP	33	MES	33_MES	35	B	96ffadbe5e5bcd3fcbe28f1157d327cb	d__Bacteria	Bacteroidota	Bacteroidia	Sphingobacteriales	NS11-12_marine_group	Incertae_Sedis	60	0.00353003
M33BP	33	MES	33_MES	35	B	700e439ba042dd76bc7a6bb5422d3e6d	d__Bacteria	Cyanobacteriota	Cyanobacteriia	Phormidesmiales	Phormidesmiaceae	Incertae_Sedis	30	0.00176502
M33BP	33	MES	33_MES	35	B	cd4e4cdbedc5dd7cecae27d489cc940c	d__Bacteria	Acidobacteriota	Acidobacteriae	PAUC26f	Incertae_Sedis	Incertae_Sedis	26	0.00152968
M33BP	33	MES	33_MES	35	B	9a73fa261deeb3752929042f48dac838	d__Bacteria	Pseudomonadota	Gammaproteobacteria	Thiohalorhabdales	Thiohalorhabdaceae	Incertae_Sedis	25	0.00147085
M33BP	33	MES	33_MES	35	B	a665d3f9941d127a2b65a2ca80984281	d__Bacteria	Myxococcota	Polyangiia	Nannocystales	Nannocystaceae	Incertae_Sedis	21	0.00123551
M33BP	33	MES	33_MES	35	B	a2e253832003ebb89c146ff7ba0f67e6	d__Bacteria	Bacteroidota	Bacteroidia	Cytophagales	Flammeovirgaceae	Incertae_Sedis	19	0.00111784
M33BP	33	MES	33_MES	35	B	8b5a19aa16ce38086c4fa10eccafe6a3	d__Bacteria	Candidatus_Kapabacteria	Kapabacteria	Kapabacteriales	Incertae_Sedis	Incertae_Sedis	17	0.00100018
M33BP	33	MES	33_MES	35	B	6f889020374c21e17db931f218e4011a	d__Bacteria	Bacteroidota	Bacteroidia	Chitinophagales	Incertae_Sedis	Incertae_Sedis	12	0.000706007
M33BP	33	MES	33_MES	35	B	51a5080cd01d5fcc28bbbf7ad573e3f1	d__Bacteria	Acidobacteriota	Subgroup_22	Incertae_Sedis	Incertae_Sedis	Incertae_Sedis	11	0.000647173
M33BP	33	MES	33_MES	35	B	94b513ced184d2a121e0a2ba172c88b6	d__Bacteria	Pseudomonadota	Gammaproteobacteria	pItb-vmat-80	Incertae_Sedis	Incertae_Sedis	11	0.000647173
M33BP	33	MES	33_MES	35	B	bd28bf262657ca5250ca3cb063bed60d	d__Bacteria	Pseudomonadota	Gammaproteobacteria	JTB23	Incertae_Sedis	Incertae_Sedis	10	0.000588339
M33BP	33	MES	33_MES	35	B	ac881b05ce60a4fcc3b576f6bb845cec	d__Bacteria	Chloroflexota	Anaerolineae	Caldilineales	Caldilineaceae	Incertae_Sedis	9	0.000529505
M33BP	33	MES	33_MES	35	B	861be0dcf953821bbb459743d02f89d0	d__Bacteria	Planctomycetota	OM190	Incertae_Sedis	Incertae_Sedis	Incertae_Sedis	7	0.000411837
M33BP	33	MES	33_MES	35	B	bb237a980eacedab6b35abfebd4aaf27	d__Bacteria	Bacteroidota	Bacteroidia	Flavobacteriales	NS9_marine_group	Incertae_Sedis	6	0.000353003
M33BP	33	MES	33_MES	35	B	daf50bb463a30120838d343b3b9173fd	d__Bacteria	Bdellovibrionota	Oligoflexia	0319-6G20	Incertae_Sedis	Incertae_Sedis	5	0.00029417
M33BP	33	MES	33_MES	35	B	202c48268028230de185b0016cfe05dc	d__Bacteria	Pseudomonadota	Alphaproteobacteria	Micavibrionales	Micavibrionaceae	Incertae_Sedis	4	0.000235336
M33BP	33	MES	33_MES	35	B	2b8202feccdb4dd344f268079d8c6dac	d__Bacteria	Gemmatimonadota	BD2-11_terrestrial_group	Incertae_Sedis	Incertae_Sedis	Incertae_Sedis	4	0.000235336
M33BP	33	MES	33_MES	35	B	56b7b930faf4555ad4139357da0b37f0	d__Bacteria	Verrucomicrobiota	Verrucomicrobiia	Verrucomicrobiales	DEV007	Incertae_Sedis	4	0.000235336
M33BP	33	MES	33_MES	35	B	5a41906a2e1d2ced170bb0f9122ed153	d__Bacteria	Pseudomonadota	Gammaproteobacteria	AT-s2-59	Incertae_Sedis	Incertae_Sedis	4	0.000235336
M33BP	33	MES	33_MES	35	B	ca5d4e5db27f1dd5212d6d3d2ce88284	d__Bacteria	Bdellovibrionota	Bdellovibrionia	Bdellovibrionales	Pseudobdellovibrionaceae	Incertae_Sedis	4	0.000235336
M33BP	33	MES	33_MES	35	B	1ff4393c930c4a476020e709be807461	d__Bacteria	Candidatus_Eremiobacterota	Eremiobacteria	Incertae_Sedis	Incertae_Sedis	Incertae_Sedis	3	0.000176502
M33BP	33	MES	33_MES	35	B	7a9c771d9b5684f417d2615e49351279	d__Bacteria	Pseudomonadota	Alphaproteobacteria	Rhodospirillales	Magnetospiraceae	Incertae_Sedis	3	0.000176502
M33BP	33	MES	33_MES	35	B	8d085ce22cedc67da6f7f78af325b7eb	d__Bacteria	Pseudomonadota	Alphaproteobacteria	Micavibrionales	Incertae_Sedis	Incertae_Sedis	3	0.000176502
M33BP	33	MES	33_MES	35	B	39e9e7a096a13c7132f1bb231eb73a0f	d__Bacteria	Patescibacteria	Parcubacteria	Candidatus_Kaiserbacteria	Incertae_Sedis	Incertae_Sedis	2	0.000117668
M33BP	33	MES	33_MES	35	B	a4172689976bce246fdcb25d5329cf3b	d__Bacteria	Pseudomonadota	Alphaproteobacteria	Puniceispirillales	EF100-94H03	Incertae_Sedis	2	0.000117668
M33BP	33	MES	33_MES	35	B	c8a6e4bfe70eae7c463573b6544bc18e	d__Bacteria	Pseudomonadota	Gammaproteobacteria	Ga0077536	Incertae_Sedis	Incertae_Sedis	2	0.000117668
M33BP	33	MES	33_MES	35	B	178758118b48da1178ace8eb05ae5e72	d__Bacteria	Pseudomonadota	Alphaproteobacteria	Rickettsiales	SM2D12	Incertae_Sedis	1	5.88339e-05
M33BP	33	MES	33_MES	35	B	aa363bc8d35cb84e7ed3eeaafcd78cf5	d__Bacteria	Spirochaetota	Leptospirae	Leptospirales	Leptospiraceae	Incertae_Sedis	1	5.88339e-05
M33BP	33	MES	33_MES	35	B	b7272b6c10ac1f9e89fa49ebcf2c389f	d__Bacteria	Thermodesulfobacteriota	Desulfuromonadia	PB19	Incertae_Sedis	Incertae_Sedis	1	5.88339e-05
M33BP	33	MES	33_MES	35	B	c2d9494b343fd58a805fad25ae668eb8	d__Bacteria	Planctomycetota	Planctomycetes	Pirellulales	Pirellulaceae	Incertae_Sedis	1	5.88339e-05
M33BP	33	MES	33_MES	35	B	dfad118fc45a6e51f49c053c8b764117	d__Bacteria	Bdellovibrionota	Bacteriovoracia	Bacteriovoracales	Bacteriovoracaceae	Incertae_Sedis	1	5.88339e-05
M33BP	33	MES	33_MES	35	B	03040c02997e8766fa62838e34b3652b	d__Bacteria	Verrucomicrobiota	Lentisphaeria	SS1-B-02-17	Incertae_Sedis	Incertae_Sedis	0	0
M33BP	33	MES	33_MES	35	B	26efb5b0f70155d946c346bcd0456f70	d__Bacteria	Pseudomonadota	Gammaproteobacteria	Pseudomonadales	Cellvibrionaceae	Incertae_Sedis	0	0
M33BP	33	MES	33_MES	35	B	2c9b7c9f3d55975df96b774cc2c0ed91	d__Bacteria	Myxococcota	Polyangiia	Polyangiales	BIrii41	Incertae_Sedis	0	0
M33BP	33	MES	33_MES	35	B	2de002bca5104967fb85eab36da525cd	d__Bacteria	Pseudomonadota	Alphaproteobacteria	Caulobacterales	Hyphomonadaceae	Incertae_Sedis	0	0
M33BP	33	MES	33_MES	35	B	30d050b867ce1a8263e4a9faed37f40e	d__Bacteria	Pseudomonadota	Gammaproteobacteria	Pseudomonadales	Halieaceae	Incertae_Sedis	0	0
M33BP	33	MES	33_MES	35	B	32ae96833e87fd5e9aa5b07049e71956	d__Bacteria	Pseudomonadota	Alphaproteobacteria	Rickettsiales	Rickettsiaceae	Incertae_Sedis	0	0
M33BP	33	MES	33_MES	35	B	3808de8c848ce1c8362b47ce9c5a2c19	d__Bacteria	Cyanobacteriota	Vampirivibrionia	Obscuribacterales	Obscuribacteraceae	Incertae_Sedis	0	0
M33BP	33	MES	33_MES	35	B	39765614b0c62bb880ea2753032ea1a9	d__Bacteria	Pseudomonadota	Gammaproteobacteria	Francisellales	Francisellaceae	Incertae_Sedis	0	0
M33BP	33	MES	33_MES	35	B	4455fce95d0aa71e911bf6ac0050152e	d__Bacteria	Planctomycetota	vadinHA49	Incertae_Sedis	Incertae_Sedis	Incertae_Sedis	0	0
M33BP	33	MES	33_MES	35	B	44a19341da6a9ed10578a92009e18960	d__Bacteria	Pseudomonadota	Gammaproteobacteria	Enterobacterales	Alteromonadaceae	Incertae_Sedis	0	0
M33BP	33	MES	33_MES	35	B	47ac8e96f637d1b250ec859e07ae87e5	d__Bacteria	Pseudomonadota	Gammaproteobacteria	EC3	Incertae_Sedis	Incertae_Sedis	0	0
M33BP	33	MES	33_MES	35	B	4e7b689e38524323908774ff05dd679f	d__Bacteria	Pseudomonadota	Gammaproteobacteria	Rickettsiellales	Rickettsiellaceae	Incertae_Sedis	0	0
M33BP	33	MES	33_MES	35	B	4f481c6b4f946f771e8d1839868ed391	d__Bacteria	Pseudomonadota	Alphaproteobacteria	Parvibaculales	Parvibaculaceae	Incertae_Sedis	0	0
M33BP	33	MES	33_MES	35	B	51c8dae05143f1bf43fe2808df2536d1	d__Bacteria	Pseudomonadota	Alphaproteobacteria	Hyphomicrobiales	Methyloligellaceae	Incertae_Sedis	0	0
M33BP	33	MES	33_MES	35	B	5b663d6930a0138769ad8c70947bfb25	d__Bacteria	Rhodothermota	Rhodothermia	Rhodothermales	Rhodothermaceae	Incertae_Sedis	0	0
M33BP	33	MES	33_MES	35	B	60c7850d091f57722f70a6971fa1dab1	d__Bacteria	Planctomycetota	Planctomycetes	Gemmatales	Gemmataceae	Incertae_Sedis	0	0
M33BP	33	MES	33_MES	35	B	6610de39df66faf6abea02e223cfd49b	d__Bacteria	Pseudomonadota	Gammaproteobacteria	F9P41300-M23	Incertae_Sedis	Incertae_Sedis	0	0
M33BP	33	MES	33_MES	35	B	71be7c51655fc32977dc34701189ae6a	d__Bacteria	Pseudomonadota	Alphaproteobacteria	Rickettsiales	AB1	Incertae_Sedis	0	0
M33BP	33	MES	33_MES	35	B	73163746c54dff9850123ce8ba2c41b9	d__Bacteria	Cyanobacteriota	Vampirivibrionia	Caenarcaniphilales	Incertae_Sedis	Incertae_Sedis	0	0
M33BP	33	MES	33_MES	35	B	7824dc1baa2454e08480414bb7b115b7	d__Bacteria	Cyanobacteriota	Vampirivibrionia	Vampirovibrionales	Incertae_Sedis	Incertae_Sedis	0	0
M33BP	33	MES	33_MES	35	B	800394686bd498da984a56bdb7f292eb	d__Bacteria	Planctomycetota	BD7-11	Incertae_Sedis	Incertae_Sedis	Incertae_Sedis	0	0
M33BP	33	MES	33_MES	35	B	83bd9bdb1cdef6cb6f8bd38b2fd103d9	d__Bacteria	Pseudomonadota	Gammaproteobacteria	Pseudomonadales	P13-46	Incertae_Sedis	0	0
M33BP	33	MES	33_MES	35	B	884fcd1e4e1345f6c700e904e36e5265	d__Bacteria	Dependentiae	Babeliae	Babeliales	Babeliaceae	Incertae_Sedis	0	0
M33BP	33	MES	33_MES	35	B	8964715377ae27d36a8a04bd26b90c78	d__Bacteria	Spirochaetota	Brachyspirae	Brachyspirales	LH041	Incertae_Sedis	0	0
M33BP	33	MES	33_MES	35	B	8bb5966df07bb9fba4a9cbf3139d73fa	d__Bacteria	Myxococcota	Polyangiia	Blfdi19	Incertae_Sedis	Incertae_Sedis	0	0
M33BP	33	MES	33_MES	35	B	8e13a1c1725e66c3ea1e76d2ae8c94e0	d__Bacteria	PAUC34f	Incertae_Sedis	Incertae_Sedis	Incertae_Sedis	Incertae_Sedis	0	0
M33BP	33	MES	33_MES	35	B	9561d68db822178b10ac24eb432da6c0	d__Bacteria	Patescibacteria	Gracilibacteria	Incertae_Sedis	Incertae_Sedis	Incertae_Sedis	0	0
M33BP	33	MES	33_MES	35	B	9a5d5f6145f5c33a0cf82e2a1d8ffa10	d__Bacteria	Actinomycetota	Acidimicrobiia	Microtrichales	Microtrichaceae	Incertae_Sedis	0	0
M33BP	33	MES	33_MES	35	B	9b396c03c56e37ea6c6ad03debd0effc	d__Bacteria	Planctomycetota	Planctomycetes	Planctomycetales	Rubinisphaeraceae	Incertae_Sedis	0	0
M33BP	33	MES	33_MES	35	B	9dcf89ab73d4b86a7038ea0f56077a88	d__Bacteria	Patescibacteria	Gracilibacteria	Candidatus_Peregrinibacteria	Incertae_Sedis	Incertae_Sedis	0	0
M33BP	33	MES	33_MES	35	B	a2be91d6eb042e929410a6462a646f75	d__Bacteria	Bacteroidota	Bacteroidia	Chitinophagales	Chitinophagaceae	Incertae_Sedis	0	0
M33BP	33	MES	33_MES	35	B	ad4cf1c6408c94c564ce46d906ad04c7	d__Bacteria	Actinomycetota	Thermoleophilia	Gaiellales	Incertae_Sedis	Incertae_Sedis	0	0
M33BP	33	MES	33_MES	35	B	ad729497654dc67cc2dcf5e3f8d4a3e0	d__Bacteria	Pseudomonadota	Alphaproteobacteria	Paracaedibacterales	Paracaedibacteraceae	Incertae_Sedis	0	0
M33BP	33	MES	33_MES	35	B	b2a74564d42d0d7e0cc769a2c4f15fc5	d__Bacteria	Latescibacterota	Latescibacteria	Latescibacterales	Latescibacteraceae	Incertae_Sedis	0	0
M33BP	33	MES	33_MES	35	B	b5a75bbe5bd67a5b52e7792c547ebaec	d__Bacteria	Patescibacteria	Saccharimonadia	Saccharimonadales	Incertae_Sedis	Incertae_Sedis	0	0
M33BP	33	MES	33_MES	35	B	b8267db9e79405eb2f97a2091641fbb3	d__Bacteria	Fusobacteriota	Fusobacteriia	Fusobacteriales	Leptotrichiaceae	Incertae_Sedis	0	0
M33BP	33	MES	33_MES	35	B	b9e26fdefc85f4d4a2c50f9ee3c65b7a	d__Bacteria	Pseudomonadota	Alphaproteobacteria	Rhodospirillales	Rhodospirillaceae	Incertae_Sedis	0	0
M33BP	33	MES	33_MES	35	B	badb19c82c69f044478cff6206129b7e	d__Bacteria	Pseudomonadota	Gammaproteobacteria	Incertae_Sedis	Incertae_Sedis	Incertae_Sedis	0	0
M33BP	33	MES	33_MES	35	B	c5f5c275262f7f4fac5a72d7c3806653	d__Bacteria	Pseudomonadota	Gammaproteobacteria	Pseudomonadales	BD2-7	Incertae_Sedis	0	0
M33BP	33	MES	33_MES	35	B	cb47559cac29cb667015689f19816cc6	d__Bacteria	Myxococcota	Polyangiia	UASB-TL25	Incertae_Sedis	Incertae_Sedis	0	0
M33BP	33	MES	33_MES	35	B	cdfa7eca492a21a589499291aafdbc84	d__Bacteria	Bacteroidota	Bacteroidia	Flavobacteriales	Flavobacteriaceae	Incertae_Sedis	0	0
M33BP	33	MES	33_MES	35	B	ce4af26013dd3c96e1dfbf8beb453934	d__Bacteria	Armatimonadota	Fimbriimonadia	Fimbriimonadales	Fimbriimonadaceae	Incertae_Sedis	0	0
M33BP	33	MES	33_MES	35	B	d332fb019b76a6dc19ce17be09dd4b56	d__Bacteria	Pseudomonadota	Alphaproteobacteria	Holosporales	Holosporaceae	Incertae_Sedis	0	0
M33BP	33	MES	33_MES	35	B	d87ccfd83c52f8fc31bc228930cae22e	d__Bacteria	Chlamydiota	Chlamydiia	Chlamydiales	Simkaniaceae	Incertae_Sedis	0	0
M33BP	33	MES	33_MES	35	B	dcd6036595c375930e2ac8c2b7c90ae8	d__Bacteria	Planctomycetota	Pla4_lineage	Incertae_Sedis	Incertae_Sedis	Incertae_Sedis	0	0
M33BP	33	MES	33_MES	35	B	f5bcfcc8165730e92f9fbd32c4e611a7	d__Bacteria	Chloroflexota	Anaerolineae	Aggregatilineales	A4b	Incertae_Sedis	0	0
M33BP	33	MES	33_MES	35	B	fad01690672f7d9924f6622ec448729b	d__Bacteria	Cyanobacteriota	Sericytochromatia	Incertae_Sedis	Incertae_Sedis	Incertae_Sedis	0	0
M33BP	33	MES	33_MES	35	B	d04af05586b4c5019715caf793d38954	d__Bacteria	Bacteroidota	Bacteroidia	Flavobacteriales	Flavobacteriaceae	Kordia	0	0
M33BP	33	MES	33_MES	35	B	3c6b2aa84a1ed12c733781f4f343d963	d__Bacteria	Pseudomonadota	Alphaproteobacteria	Kordiimonadales	Kordiimonadaceae	Kordiimonas	106	0.00623639
M33BP	33	MES	33_MES	35	B	560a5d84258f2db058e43bad5c58cce1	d__Bacteria	Bacillota	Bacilli	Lactobacillales	Lactobacillaceae	Lactobacillus	0	0
M33BP	33	MES	33_MES	35	B	61dd02ebc9b58acfb0bd1c30f20690f5	d__Bacteria	Pseudomonadota	Alphaproteobacteria	Rhodobacterales	Paracoccaceae	Leisingera	0	0
M33BP	33	MES	33_MES	35	B	f40df8a0e389d37763cba3162d4e7135	d__Bacteria	Bacteroidota	Bacteroidia	Chitinophagales	Saprospiraceae	Lewinella	10	0.000588339
M33BP	33	MES	33_MES	35	B	1daeaaf1c0b735467718849c266ab725	d__Bacteria	Pseudomonadota	Alphaproteobacteria	Rhodobacterales	Paracoccaceae	Limibaculum	480	0.0282403
M33BP	33	MES	33_MES	35	B	f7e1d7ea75acd698fd09669d216f156d	d__Bacteria	Pseudomonadota	Gammaproteobacteria	Burkholderiales	Burkholderiaceae	Limnobacter	0	0
M33BP	33	MES	33_MES	35	B	2c1f66837fb60eed32be23fde01ac6f4	d__Bacteria	Bacteroidota	Bacteroidia	Flavobacteriales	Cryomorphaceae	Luteibaculum	0	0
M33BP	33	MES	33_MES	35	B	603e4507094d839a127efdcbdb9b85a8	d__Bacteria	Pseudomonadota	Alphaproteobacteria	Rhodospirillales	Magnetospiraceae	Magnetospira	0	0
M33BP	33	MES	33_MES	35	B	2405b50ae7ac2481f065f8d6aa2cd657	d__Bacteria	Pseudomonadota	Alphaproteobacteria	Caulobacterales	Hyphomonadaceae	Maricaulis	15	0.000882509
M33BP	33	MES	33_MES	35	B	f053910a0779d9095727af68030d66d9	d__Bacteria	Pseudomonadota	Alphaproteobacteria	Rhodobacterales	Paracoccaceae	Marinibacterium	0	0
M33BP	33	MES	33_MES	35	B	ea90e8b1924e14ec43d27cf330bd7951	d__Bacteria	Planctomycetota	Planctomycetes	Pirellulales	Pirellulaceae	Mariniblastus	0	0
M33BP	33	MES	33_MES	35	B	6f74c3232c811d76d3c6f014db94c101	d__Bacteria	Pseudomonadota	Alphaproteobacteria	Caulobacterales	Parvularculaceae	Marinicaulis	30	0.00176502
M33BP	33	MES	33_MES	35	B	1b60419bd32437654a2b75996f838aad	d__Bacteria	Pseudomonadota	Gammaproteobacteria	Pseudomonadales	Nitrincolaceae	Marinobacterium	0	0
M33BP	33	MES	33_MES	35	B	3cb30b2aa815ec061bbe72e3bcd798b4	d__Bacteria	Bacteroidota	Bacteroidia	Cytophagales	Cyclobacteriaceae	Marinoscillum	5	0.00029417
M33BP	33	MES	33_MES	35	B	9d8630b4af7918a581abade8d3ba2e5a	d__Bacteria	Pseudomonadota	Gammaproteobacteria	Enterobacterales	Alteromonadaceae	Marisediminitalea	11	0.000647173
M33BP	33	MES	33_MES	35	B	c3f35c89a23527a7d2c01b63c1fd6abb	d__Bacteria	Pseudomonadota	Alphaproteobacteria	Hyphomicrobiales	Devosiaceae	Maritalea	0	0
M33BP	33	MES	33_MES	35	B	fbf8ccb0b228f163ac6706c89123bb1e	d__Bacteria	Pseudomonadota	Alphaproteobacteria	Rhodospirillales	Terasakiellaceae	Marivibrio	21	0.00123551
M33BP	33	MES	33_MES	35	B	fc115f3cbc611cb5eecce6e80c28f9c3	d__Bacteria	Pseudomonadota	Alphaproteobacteria	Rhodobacterales	Paracoccaceae	Marivita	3	0.000176502
M33BP	33	MES	33_MES	35	B	cdd9f354f5bb8086574ca0df883782e4	d__Bacteria	Pseudomonadota	Alphaproteobacteria	Hyphomicrobiales	Methyloligellaceae	Methyloceanibacter	7	0.000411837
M33BP	33	MES	33_MES	35	B	74f54eb70859d8c4b5da9ad3df8d9fb4	d__Bacteria	Pseudomonadota	Gammaproteobacteria	Nitrosococcales	Methylophagaceae	Methylophaga	0	0
M33BP	33	MES	33_MES	35	B	bd323ae18c05ef24ddf56667c04faecd	d__Bacteria	Pseudomonadota	Alphaproteobacteria	Hyphomicrobiales	Beijerinckiaceae	Methylorubrum	0	0
M33BP	33	MES	33_MES	35	B	96bd72497545ddc9c68c7cbe34ef96c6	d__Bacteria	Actinomycetota	Actinobacteria	Micrococcales	Microbacteriaceae	Microbacterium	0	0
M33BP	33	MES	33_MES	35	B	4500c3d425e2bd6b71ff5b90cd01aee6	d__Bacteria	Bacteroidota	Bacteroidia	Flavobacteriales	Flavobacteriaceae	Muricauda	2	0.000117668
M33BP	33	MES	33_MES	35	B	76e6632e4f3bc630d22c1213d2036018	d__Bacteria	Myxococcota	Polyangiia	Nannocystales	Nannocystaceae	Nannocystis	47	0.00276519
M33BP	33	MES	33_MES	35	B	5a08835486ebbe0b17e71355224004fc	d__Bacteria	Pseudomonadota	Alphaproteobacteria	Rhodobacterales	Paracoccaceae	Nautella	409	0.0240631
M33BP	33	MES	33_MES	35	B	6ebcea1314a07684744ea2ba6961da62	d__Bacteria	Chlamydiota	Chlamydiia	Chlamydiales	Parachlamydiaceae	Neochlamydia	0	0
M33BP	33	MES	33_MES	35	B	d20515dce8917d3c8081113b7bc354bb	d__Bacteria	Pseudomonadota	Alphaproteobacteria	Rhodobacterales	Paracoccaceae	Nioella	128	0.00753074
M33BP	33	MES	33_MES	35	B	c171179fe089360121ee2bd601659392	d__Bacteria	Pseudomonadota	Alphaproteobacteria	Thalassobaculales	Nisaeaceae	Nisaea	0	0
M33BP	33	MES	33_MES	35	B	0bc5533d118c38576baf8dd122b9286f	d__Bacteria	Pseudomonadota	Gammaproteobacteria	Burkholderiales	Nitrosomonadaceae	Nitrosomonas	0	0
M33BP	33	MES	33_MES	35	B	270c06dbb9fce7bce6a65aec79f2225e	d__Bacteria	Bdellovibrionota	Bdellovibrionia	Bdellovibrionales	Pseudobdellovibrionaceae	OM27_clade	7	0.000411837
M33BP	33	MES	33_MES	35	B	e03b72a5e64a9292f6e7994d402aa251	d__Bacteria	Pseudomonadota	Gammaproteobacteria	Pseudomonadales	Halieaceae	OM60(NOR5)_clade	2	0.000117668
M33BP	33	MES	33_MES	35	B	b5b76445014082a6f555ef22ba417326	d__Bacteria	Pseudomonadota	Alphaproteobacteria	Caulobacterales	Hyphomonadaceae	Oceanicaulis	10	0.000588339
M33BP	33	MES	33_MES	35	B	8cea3a2f8bb7db83f225a1da9a15ddaa	d__Bacteria	Pseudomonadota	Gammaproteobacteria	Pseudomonadales	Saccharospirillaceae	Oceanobacter	0	0
M33BP	33	MES	33_MES	35	B	fe0306bc2ee9ebfc67962aaba36368f5	d__Bacteria	Pseudomonadota	Gammaproteobacteria	Pseudomonadales	Oceanospirillaceae	Oceanospirillum	0	0
M33BP	33	MES	33_MES	35	B	edad25cb63da17ba6a9d00f1918679a7	d__Bacteria	Pseudomonadota	Gammaproteobacteria	Pseudomonadales	Oleiphilaceae	Oleiphilus	11	0.000647173
M33BP	33	MES	33_MES	35	B	02cbb3ce66aa0c99c82de9d8827d9153	d__Bacteria	Bacteroidota	Bacteroidia	Flavobacteriales	Cryomorphaceae	Owenweeksia	369	0.0217097
M33BP	33	MES	33_MES	35	B	e4836fcc00fd12f90d86a8d08c2cf04a	d__Bacteria	Myxococcota	Myxococcia	Myxococcales	Myxococcaceae	P3OB-42	10	0.000588339
M33BP	33	MES	33_MES	35	B	9cf1d59f67d5ff4b549a52b0f48c0d47	d__Bacteria	Pseudomonadota	Alphaproteobacteria	Rhodobacterales	Paracoccaceae	Paracoccus	0	0
M33BP	33	MES	33_MES	35	B	757f397c8fba54df256067ddc16db541	d__Bacteria	Pseudomonadota	Alphaproteobacteria	Sphingomonadales	Sphingomonadaceae	Parasphingorhabdus	0	0
M33BP	33	MES	33_MES	35	B	a68644f63ef18737710dbf1979b997b5	d__Bacteria	Pseudomonadota	Alphaproteobacteria	Caulobacterales	Parvularculaceae	Parvularcula	190	0.0111784
M33BP	33	MES	33_MES	35	B	9b00ab18c6a6afc3110f733396f05f5e	d__Bacteria	Pseudomonadota	Alphaproteobacteria	Kiloniellales	Kiloniellaceae	Pelagibius	98	0.00576572
M33BP	33	MES	33_MES	35	B	1088bee0cc2c5d2efe92187b67b639a4	d__Bacteria	Verrucomicrobiota	Verrucomicrobiia	Opitutales	Puniceicoccaceae	Pelagicoccus	2	0.000117668
M33BP	33	MES	33_MES	35	B	25582416ee589ba330e51f2ad696007d	d__Bacteria	Bdellovibrionota	Bacteriovoracia	Bacteriovoracales	Bacteriovoracaceae	Peredibacter	3	0.000176502
M33BP	33	MES	33_MES	35	B	222838b9bc4758b5847f072a18062a98	d__Bacteria	Verrucomicrobiota	Verrucomicrobiia	Verrucomicrobiales	Rubritaleaceae	Persicirhabdus	0	0
M33BP	33	MES	33_MES	35	B	c42d421c66a94aa1e0ceb18851522ca3	d__Bacteria	Pseudomonadota	Gammaproteobacteria	Enterobacterales	Vibrionaceae	Photobacterium	13	0.000764841
M33BP	33	MES	33_MES	35	B	2ee772cbad75727c0d3a7ab6eaeaa9a7	d__Bacteria	Planctomycetota	Phycisphaerae	Phycisphaerales	Phycisphaeraceae	Phycisphaera	3	0.000176502
M33BP	33	MES	33_MES	35	B	dfd504c6123c20fff1286d319049696e	d__Bacteria	Pseudomonadota	Alphaproteobacteria	Rhodobacterales	Paracoccaceae	Pikeienuella	25	0.00147085
M33BP	33	MES	33_MES	35	B	6be54377ab2c9d5053b26cd2102c78ab	d__Bacteria	Planctomycetota	Planctomycetes	Pirellulales	Pirellulaceae	Pir4_lineage	1	5.88339e-05
M33BP	33	MES	33_MES	35	B	41698f66e92b5c5e1732c75c69154c12	d__Bacteria	Pseudomonadota	Gammaproteobacteria	Enterobacterales	Alteromonadaceae	Planctobacterium	1	5.88339e-05
M33BP	33	MES	33_MES	35	B	d7979a828dd860b7db4069d71c0e00db	d__Bacteria	Planctomycetota	Planctomycetes	Planctomycetales	Rubinisphaeraceae	Planctomicrobium	0	0
M33BP	33	MES	33_MES	35	B	9492922c740d540b46600be6bf6676d3	d__Bacteria	Pseudomonadota	Alphaproteobacteria	Rhodobacterales	Paracoccaceae	Ponticoccus	0	0
M33BP	33	MES	33_MES	35	B	598ffa7fb14906123a7dc03536e43135	d__Bacteria	Bacteroidota	Bacteroidia	Chitinophagales	Saprospiraceae	Portibacter	209	0.0122963
M33BP	33	MES	33_MES	35	B	ba2358dabcb7c1a737b08acf62dfd81d	d__Bacteria	Pseudomonadota	Gammaproteobacteria	Pseudomonadales	Porticoccaceae	Porticoccus	0	0
M33BP	33	MES	33_MES	35	B	8879f18139417a5d2419e90a3dd03531	d__Bacteria	Pseudomonadota	Alphaproteobacteria	Hyphomicrobiales	Rhizobiaceae	Pseudahrensia	1	5.88339e-05
M33BP	33	MES	33_MES	35	B	fb73511007a74d1e9e77d5f89c89cff6	d__Bacteria	Pseudomonadota	Gammaproteobacteria	Enterobacterales	Pseudoalteromonadaceae	Pseudoalteromonas	12	0.000706007
M33BP	33	MES	33_MES	35	B	7a53fa73903fba06bb7e3e2d7320be66	d__Bacteria	Pseudomonadota	Gammaproteobacteria	Pseudomonadales	Pseudohongiellaceae	Pseudohongiella	6	0.000353003
M33BP	33	MES	33_MES	35	B	33f461f45008af5b6ff7efe448a4c278	d__Bacteria	Pseudomonadota	Gammaproteobacteria	Pseudomonadales	Pseudomonadaceae	Pseudomonas	0	0
M33BP	33	MES	33_MES	35	B	03d6868e111761bc3f9eafc8ea134dd2	d__Bacteria	Bacteroidota	Bacteroidia	Flavobacteriales	Flavobacteriaceae	Pseudotenacibaculum	45	0.00264753
M33BP	33	MES	33_MES	35	B	e8be6fd0be96748f7e18e3fe28a323a9	d__Bacteria	Pseudomonadota	Alphaproteobacteria	Parvibaculales	Parvibaculaceae	Pyruvatibacter	11	0.000647173
M33BP	33	MES	33_MES	35	B	14ffc7440b038ea63f4783b08c4402af	d__Bacteria	Bacteroidota	Bacteroidia	Cytophagales	Cyclobacteriaceae	Reichenbachiella	70	0.00411837
M33BP	33	MES	33_MES	35	B	65d1f97232cdf0c643f1dc6461d48a30	d__Bacteria	Pseudomonadota	Gammaproteobacteria	Enterobacterales	Alteromonadaceae	Rheinheimera	0	0
M33BP	33	MES	33_MES	35	B	975207a08920b12d42b1fcb8451aabcb	d__Bacteria	Planctomycetota	Planctomycetes	Pirellulales	Pirellulaceae	Rhodopirellula	1	5.88339e-05
M33BP	33	MES	33_MES	35	B	de1594d514f16f658d075ffe25c1da6b	d__Bacteria	Bacteroidota	Bacteroidia	Flavobacteriales	Flavobacteriaceae	Robiginitalea	0	0
M33BP	33	MES	33_MES	35	B	20097bbf9f03ef7b7da2b93fa1e1a5b6	d__Bacteria	Verrucomicrobiota	Verrucomicrobiia	Verrucomicrobiales	Rubritaleaceae	Roseibacillus	3	0.000176502
M33BP	33	MES	33_MES	35	B	746113a38de191c63081f9f5e30fb583	d__Bacteria	Pseudomonadota	Alphaproteobacteria	Hyphomicrobiales	Stappiaceae	Roseibium	301	0.017709
M33BP	33	MES	33_MES	35	B	78d913f377990967d41360e63767a3ed	d__Bacteria	Bacteroidota	Bacteroidia	Cytophagales	Cyclobacteriaceae	Roseivirga	16	0.000941343
M33BP	33	MES	33_MES	35	B	3dfc7a7cbe03ece64f1769ce5163513b	d__Bacteria	Pseudomonadota	Alphaproteobacteria	Rhodobacterales	Paracoccaceae	Roseobacter_clade_CHAB-I-5_lineage	196	0.0115314
M33BP	33	MES	33_MES	35	B	d0ec9b8a4970157d5315fc64738ba5b8	d__Bacteria	Pseudomonadota	Alphaproteobacteria	Rhodobacterales	Paracoccaceae	Roseovarius	5	0.00029417
M33BP	33	MES	33_MES	35	B	eb316f3af17d775829fbb20883734ee7	d__Bacteria	Verrucomicrobiota	Verrucomicrobiia	Verrucomicrobiales	Rubritaleaceae	Rubritalea	0	0
M33BP	33	MES	33_MES	35	B	02c2fbc9fb7df37e568de84869d200c7	d__Bacteria	Pseudomonadota	Alphaproteobacteria	Rhodobacterales	Paracoccaceae	Ruegeria	1544	0.0908396
M33BP	33	MES	33_MES	35	B	af4943a0ec3dbbea42ecab0352cfd333	d__Bacteria	Verrucomicrobiota	Verrucomicrobiia	Pedosphaerales	Pedosphaeraceae	SCGC_AAA164-E04	2	0.000117668
M33BP	33	MES	33_MES	35	B	8f775eb7b5e55151177c075184d5ffb0	d__Bacteria	Thermodesulfobacteriota	Desulfuromonadia	Bradymonadales	Incertae_Sedis	SKP-2	0	0
M33BP	33	MES	33_MES	35	B	7a2c2c10af492f0352da3b38f4df3b8d	d__Bacteria	Planctomycetota	Phycisphaerae	Phycisphaerales	Phycisphaeraceae	SM1A02	42	0.00247102
M33BP	33	MES	33_MES	35	B	1b34c8e2d1b60ac32b8e7a43e172113e	d__Bacteria	Pseudomonadota	Gammaproteobacteria	Salinisphaerales	Salinisphaeraceae	Salinisphaera	1	5.88339e-05
M33BP	33	MES	33_MES	35	B	628b4ec18dd000be34f507e89b1bacef	d__Bacteria	Myxococcota	Polyangiia	Polyangiales	Sandaracinaceae	Sandaracinus	13	0.000764841
M33BP	33	MES	33_MES	35	B	c62913ed2995ba1d2bd3fd802d07f81f	d__Bacteria	Pseudomonadota	Gammaproteobacteria	Enterobacterales	Shewanellaceae	Shewanella	7	0.000411837
M33BP	33	MES	33_MES	35	B	9093d4c798bea37fd0f909a36869663d	d__Bacteria	Pseudomonadota	Alphaproteobacteria	Rhodobacterales	Paracoccaceae	Shimia	85	0.00500088
M33BP	33	MES	33_MES	35	B	8d31d7b9f1fc8bfc1ed821214a7989cd	d__Bacteria	Pseudomonadota	Alphaproteobacteria	Rhodobacterales	Paracoccaceae	Silicimonas	348	0.0204742
M33BP	33	MES	33_MES	35	B	9ea58a918c91e3e2f5a870b61134c6e6	d__Bacteria	Cyanobacteriota	Cyanobacteriia	Cyanobacteriales	Paraspirulinaceae	Spirulina_P7	8	0.000470671
M33BP	33	MES	33_MES	35	B	914b6b09597c581e7870755486023afa	d__Bacteria	Pseudomonadota	Gammaproteobacteria	Pseudomonadales	Spongiibacteraceae	Spongiibacter	0	0
M33BP	33	MES	33_MES	35	B	d41851500d52e010264be2eda36ad2e2	d__Bacteria	Pseudomonadota	Alphaproteobacteria	Hyphomicrobiales	Stappiaceae	Stappia	0	0
M33BP	33	MES	33_MES	35	B	d8a08e8290a8c8eb32afa01678526a5e	d__Bacteria	Pseudomonadota	Gammaproteobacteria	Lysobacterales	Lysobacteraceae	Stenotrophomonas	0	0
M33BP	33	MES	33_MES	35	B	31759517aeec1d8da3dc62226c9bfd7c	d__Bacteria	Acidobacteriota	Thermoanaerobaculia	Thermoanaerobaculales	Thermoanaerobaculaceae	Subgroup_10	21	0.00123551
M33BP	33	MES	33_MES	35	B	3353d8e52ab508c0820669843689422a	d__Bacteria	Sumerlaeota	Sumerlaeia	Sumerlaeales	Sumerlaeaceae	Sumerlaea	21	0.00123551
M33BP	33	MES	33_MES	35	B	ac900a87142e4882422b5795092c42ec	d__Bacteria	Actinomycetota	Acidimicrobiia	Microtrichales	Microtrichaceae	Sva0996_marine_group	79	0.00464788
M33BP	33	MES	33_MES	35	B	633fe429fbf80b1ee687b7831712626c	d__Bacteria	Pseudomonadota	Alphaproteobacteria	Rhodospirillales	Terasakiellaceae	Terasakiella	4	0.000235336
M33BP	33	MES	33_MES	35	B	0a39b9fc6a5d3b03eea283a713fc3eda	d__Bacteria	Pseudomonadota	Alphaproteobacteria	Thalassobaculales	Thalassobaculaceae	Thalassobaculum	2	0.000117668
M33BP	33	MES	33_MES	35	B	b18f58762100c042a5e7bddcbbe76163	d__Bacteria	Pseudomonadota	Alphaproteobacteria	Rhodospirillales	Thalassospiraceae	Thalassospira	5	0.00029417
M33BP	33	MES	33_MES	35	B	0f7c37161a3d64beb3cc7faef76f15f3	d__Bacteria	Pseudomonadota	Gammaproteobacteria	Enterobacterales	Colwelliaceae	Thalassotalea	31	0.00182385
M33BP	33	MES	33_MES	35	B	137f76fcc7b76b9938717329655e7753	d__Bacteria	Pseudomonadota	Alphaproteobacteria	Rhodobacterales	Paracoccaceae	Tritonibacter	107	0.00629523
M33BP	33	MES	33_MES	35	B	28daee5eed61848a2484acaab5c315ac	d__Bacteria	Spirochaetota	Leptospirae	Leptospirales	Leptospiraceae	Turneriella	1	5.88339e-05
M33BP	33	MES	33_MES	35	B	3c607fed52c5045ac2530f3b64e109cb	d__Bacteria	Verrucomicrobiota	Verrucomicrobiia	Opitutales	Puniceicoccaceae	Verruc-01	0	0
M33BP	33	MES	33_MES	35	B	c49cff0616bf3b24119c8d19a39b84d2	d__Bacteria	Pseudomonadota	Gammaproteobacteria	Enterobacterales	Vibrionaceae	Vibrio	254	0.0149438
M33BP	33	MES	33_MES	35	B	8225527b0e27afb7254346c050683ffa	d__Bacteria	Bacteroidota	Bacteroidia	Flavobacteriales	Flavobacteriaceae	Winogradskyella	0	0
M33BP	33	MES	33_MES	35	B	b186a6933c8a0a87aa147f1562694630	d__Bacteria	Pseudomonadota	Gammaproteobacteria	Steroidobacterales	Woeseiaceae	Woeseia	118	0.0069424
M33BP	33	MES	33_MES	35	B	8eff3c82dbe9572609871f40217ad88c	d__Bacteria	Cyanobacteriota	Cyanobacteriia	Cyanobacteriales	Xenococcaceae	Xenococcus_PCC-7305	0	0
M33BP	33	MES	33_MES	35	B	2e9017b83306c6d1165f104bcc1b718f	d__Bacteria	Pseudomonadota	Gammaproteobacteria	Enterobacterales	Vibrionaceae		1760	0.103548
M33BP	33	MES	33_MES	35	B	8bcffecd4622e6ab729e62be47cc5a82	d__Bacteria	Pseudomonadota	Alphaproteobacteria	Rhodobacterales	Paracoccaceae		676	0.0397717
M33BP	33	MES	33_MES	35	B	62e10f40d64743d338c1929b4cf84717	d__Bacteria	Pseudomonadota	Alphaproteobacteria	Sphingomonadales	Sphingomonadaceae		546	0.0321233
M33BP	33	MES	33_MES	35	B	4d10cc6d986ddf045c55add7735f3606	d__Bacteria	Pseudomonadota	Alphaproteobacteria	Caulobacterales	Hyphomonadaceae		190	0.0111784
M33BP	33	MES	33_MES	35	B	b6666b277798b451cc2210cfa43ddf10	d__Bacteria	Pseudomonadota	Alphaproteobacteria	Hyphomicrobiales	Rhizobiaceae		153	0.00900159
M33BP	33	MES	33_MES	35	B	d565a16289409413f215473588bf7aa7	d__Bacteria	Bacteroidota	Bacteroidia	Chitinophagales	Saprospiraceae		147	0.00864859
M33BP	33	MES	33_MES	35	B	7221a74af61bac85f5ab88a2152550f7	d__Bacteria	Pseudomonadota	Gammaproteobacteria	Pseudomonadales	Halieaceae		23	0.00135318
M33BP	33	MES	33_MES	35	B	9562def1f8dbb4602aec5aee58c6bf19	d__Bacteria	Pseudomonadota	Gammaproteobacteria				18	0.00105901
M33BP	33	MES	33_MES	35	B	0fbde991450b72fc11f90dff8682f792	d__Bacteria	Pseudomonadota	Alphaproteobacteria				14	0.000823675
M33BP	33	MES	33_MES	35	B	4a185efd327d785635d54eefce7de9aa	d__Bacteria	Pseudomonadota	Alphaproteobacteria	Caulobacterales	Parvularculaceae		10	0.000588339
M33BP	33	MES	33_MES	35	B	65205a83467c82e5e713615d8c74abf7	d__Bacteria	Pseudomonadota	Gammaproteobacteria	Enterobacterales	Alteromonadaceae		7	0.000411837
M33BP	33	MES	33_MES	35	B	a2a6f8ff6759076f1432e22f958174d4	d__Bacteria	Pseudomonadota	Alphaproteobacteria	Tistrellales	Geminicoccaceae		6	0.000353003
M33BP	33	MES	33_MES	35	B	1e59d67e534d1c290ccb860090a33ea4	d__Bacteria	Myxococcota	Polyangiia	Nannocystales	Nannocystaceae		5	0.00029417
M33BP	33	MES	33_MES	35	B	bb7c0c209ca17bf299217da01968d6a5	d__Bacteria	Pseudomonadota	Alphaproteobacteria	Parvibaculales			4	0.000235336
M33BP	33	MES	33_MES	35	B	2964a4b4d6615cfe3c532af0c6a5eb06	d__Bacteria	Pseudomonadota	Gammaproteobacteria	Salinisphaerales	Nevskiaceae		3	0.000176502
M33BP	33	MES	33_MES	35	B	967129337037613b43dbf56476c35805	d__Bacteria	Myxococcota					1	5.88339e-05
M33BP	33	MES	33_MES	35	B	08598be141413b4997978df0c76ba2b0	d__Bacteria	Pseudomonadota	Alphaproteobacteria	Hyphomicrobiales	Beijerinckiaceae		0	0
M33BP	33	MES	33_MES	35	B	3704f36a3256fbe92fe7627e38c9cfe5	d__Bacteria	Planctomycetota	Planctomycetes	Pirellulales	Pirellulaceae		0	0
M33BP	33	MES	33_MES	35	B	5707a3d4dc0a43cd9d8f9ea4d8f760f3	d__Bacteria	Pseudomonadota	Alphaproteobacteria	Micavibrionales			0	0
M33BP	33	MES	33_MES	35	B	5e36cc70a9e3cf5be9dcb3ac91c989fe	d__Bacteria	Bdellovibrionota	Bacteriovoracia	Bacteriovoracales	Bacteriovoracaceae		0	0
M33BP	33	MES	33_MES	35	B	6e7604ec6f61c2fee0d97a8d8b3d057d	d__Bacteria	Pseudomonadota	Alphaproteobacteria	Hyphomicrobiales	Xanthobacteraceae		0	0
M33BP	33	MES	33_MES	35	B	74f31d23ee35d0099f7819bbd64da99e	d__Bacteria	Pseudomonadota	Gammaproteobacteria	Francisellales	Francisellaceae		0	0
M33BP	33	MES	33_MES	35	B	9e8dc872b057b15c3c3983de41611c94	d__Bacteria	Actinomycetota	Acidimicrobiia	Microtrichales	Microtrichaceae		0	0
M33BP	33	MES	33_MES	35	B	b882350e9cecb714196a4346a49538ce	d__Bacteria	Bacteroidota	Bacteroidia	Cytophagales			0	0
M33BP	33	MES	33_MES	35	B	e80ddef56522128e9dcd57d6e779f216	d__Bacteria	Cyanobacteriota	Cyanobacteriia	Cyanobacteriales	Nostocaceae		0	0
M33BP	33	MES	33_MES	35	B	f6da15e09456b9d5da3374cf969ee42f	d__Bacteria	Bacteroidota	Bacteroidia	Flavobacteriales			0	0
M33CP	33	MES	33_MES	35	C	44f11b050615f48a7763dbab7d01ab71	d__Bacteria	Acidobacteriota	Holophagae	Acanthopleuribacterales	Acanthopleuribacteraceae	Acanthopleuribacter	24	0.00141201
M33CP	33	MES	33_MES	35	C	f23982138e4d5ed3fcb068cbac95af41	d__Bacteria	Pseudomonadota	Gammaproteobacteria	Pseudomonadales	Moraxellaceae	Acinetobacter	0	0
M33CP	33	MES	33_MES	35	C	f06357d7f9bd41a2a4ac866a11b2501e	d__Bacteria	Cyanobacteriota	Cyanobacteriia	Phormidesmiales	Phormidesmiaceae	Acrophormium_PCC-7375	0	0
M33CP	33	MES	33_MES	35	C	218c2873e97563fe41a2ec32ed5156f9	d__Bacteria	Pseudomonadota	Alphaproteobacteria	Rhodobacterales	Paracoccaceae	Actibacterium	125	0.00735424
M33CP	33	MES	33_MES	35	C	28cc4a610577d4e9b5850ffb80fbd406	d__Bacteria	Pseudomonadota	Alphaproteobacteria	Alphaproteobacteria_Incertae_Sedis	Neomegalonemataceae	Acuticoccus	54	0.00317703
M33CP	33	MES	33_MES	35	C	d697106a3d6fb9296248be92683bff33	d__Bacteria	Pseudomonadota	Alphaproteobacteria	Rhodospirillales	Terasakiellaceae	Aestuariispira	0	0
M33CP	33	MES	33_MES	35	C	387a954946b318b90a15763cf2f0623d	d__Bacteria	Pseudomonadota	Alphaproteobacteria	Hyphomicrobiales	Rhizobiaceae	Ahrensia	0	0
M33CP	33	MES	33_MES	35	C	b20946380c51816edd47549fd1b05dd8	d__Bacteria	Pseudomonadota	Gammaproteobacteria	Pseudomonadales	Alcanivoracaceae1	Alcanivorax	0	0
M33CP	33	MES	33_MES	35	C	f72bf0483468c0a17033c4c9517d2e62	d__Bacteria	Pseudomonadota	Alphaproteobacteria	Caulobacterales	Hyphomonadaceae	Algimonas	4	0.000235336
M33CP	33	MES	33_MES	35	C	956e7ff1efedb897da8b91687cfe5a0f	d__Bacteria	Pseudomonadota	Gammaproteobacteria	Enterobacterales	Alteromonadaceae	Alteromonas	228	0.0134141
M33CP	33	MES	33_MES	35	C	8784bd70be46e3ef044ff4354244bc1c	d__Bacteria	Pseudomonadota	Alphaproteobacteria	Rhodobacterales	Paracoccaceae	Amaricoccus	0	0
M33CP	33	MES	33_MES	35	C	c44ad17d59bc7a4a24f812ffd1e69829	d__Bacteria	Bacteroidota	Bacteroidia	Flavobacteriales	Flavobacteriaceae	Aureicoccus	58	0.00341237
M33CP	33	MES	33_MES	35	C	c5e7a7c11b0050f43110369b970c48bc	d__Bacteria	Pseudomonadota	Gammaproteobacteria	Pseudomonadales	Spongiibacteraceae	BD1-7_clade	0	0
M33CP	33	MES	33_MES	35	C	6e4588a4ee8a4e927a0d45899bf3ff04	d__Bacteria	Pseudomonadota	Gammaproteobacteria	Pseudomonadales	Saccharospirillaceae	Bacterioplanes	47	0.00276519
M33CP	33	MES	33_MES	35	C	291905c0d40f20a7d608d5deabc13cd7	d__Bacteria	Balneolota	Balneolia	Balneolales	Balneolaceae	Balneola	511	0.0300641
M33CP	33	MES	33_MES	35	C	5b34638d79eef73c17c6a6f79f6d9c10	d__Bacteria	Pseudomonadota	Alphaproteobacteria	Hyphomicrobiales	Hyphomicrobiales_Incertae_Sedis	Bauldia	5	0.00029417
M33CP	33	MES	33_MES	35	C	c1eaa0db8103002c0609a65b582c4819	d__Bacteria	Planctomycetota	Planctomycetes	Pirellulales	Pirellulaceae	Bremerella	0	0
M33CP	33	MES	33_MES	35	C	32485a8191a32af6386fff0205984170	d__Bacteria	Planctomycetota	Planctomycetes	Pirellulales	Pirellulaceae	Bythopirellula	0	0
M33CP	33	MES	33_MES	35	C	01e7be5cb07e2fd7fdac0194bfe6dfb9	d__Bacteria	Dadabacteria	Dadabacteriia	Dadabacteriales	Incertae_Sedis	CSP1-2	17	0.00100018
M33CP	33	MES	33_MES	35	C	39fe42b62924f44d3bd45ebd6b95b13a	d__Bacteria	Calditrichota	Calditrichia	Calditrichales	Calditrichaceae	Calorithrix	572	0.033653
M33CP	33	MES	33_MES	35	C	ee15eee0b1dc92fcb77864b6fa602b4a	d__Bacteria	Bacteroidota	Bacteroidia	Cytophagales	Amoebophilaceae	Candidatus_Amoebophilus	12	0.000706007
M33CP	33	MES	33_MES	35	C	71d5eb29d242f65afcadb350ea734c36	d__Bacteria	Pseudomonadota	Gammaproteobacteria	Gammaproteobacteria_Incertae_Sedis	Unknown_Family	Candidatus_Berkiella	0	0
M33CP	33	MES	33_MES	35	C	a4655190a3b83fb97ef41bc613e49e73	d__Bacteria	Pseudomonadota	Gammaproteobacteria	Piscirickettsiales	Piscirickettsiaceae	Candidatus_Endoecteinascidia	0	0
M33CP	33	MES	33_MES	35	C	384fa0b2c4d37657c2f5c9961efbeb57	d__Bacteria	Chlamydiota	Chlamydiia	Chlamydiales	Simkaniaceae	Candidatus_Fritschea	0	0
M33CP	33	MES	33_MES	35	C	f18f2f60d17a871c14c5b35e8a200b3c	d__Bacteria	Pseudomonadota	Alphaproteobacteria	Rickettsiales	Rickettsiaceae	Candidatus_Megaira	0	0
M33CP	33	MES	33_MES	35	C	6ec02173d62d125a5e570e174c04b8c4	d__Bacteria	SAR324_clade(Marine_group_B)	Incertae_Sedis	Incertae_Sedis	Incertae_Sedis	Candidatus_Nitrosoarchaeum	0	0
M33CP	33	MES	33_MES	35	C	191b1cea309f3d83f03b7260c675dc20	d__Bacteria	Pseudomonadota	Gammaproteobacteria	Tenderiales	Tenderiaceae	Candidatus_Tenderia	18	0.00105901
M33CP	33	MES	33_MES	35	C	29c4133ae1f72fc4459773ff9676aa4e	d__Bacteria	Pseudomonadota	Gammaproteobacteria	Chromatiales	Chromatiaceae	Candidatus_Thiobios	0	0
M33CP	33	MES	33_MES	35	C	bce6e2f2b0236981e67783c042ad3de1	d__Bacteria	Pseudomonadota	Gammaproteobacteria	Enterobacterales	Vibrionaceae	Catenococcus	498	0.0292993
M33CP	33	MES	33_MES	35	C	3f252b0014295929879f0aba89498884	d__Bacteria	Pseudomonadota	Gammaproteobacteria	Nitrosococcales	Nitrosococcaceae	Cm1-21	28	0.00164735
M33CP	33	MES	33_MES	35	C	7944d5d9fa6403f3231e00a8dde0ec42	d__Bacteria	Pseudomonadota	Alphaproteobacteria	Rhodobacterales	Paracoccaceae	Cognatishimia	8	0.000470671
M33CP	33	MES	33_MES	35	C	fdc1a7c3ebe3c43c9205147181cadf6b	d__Bacteria	Actinomycetota	Actinobacteria	Mycobacteriales	Corynebacteriaceae	Corynebacterium	0	0
M33CP	33	MES	33_MES	35	C	9b6a4008de56d2db8fbcef5d3f980dd7	d__Bacteria	Pseudomonadota	Gammaproteobacteria	Coxiellales	Coxiellaceae	Coxiella	314	0.0184738
M33CP	33	MES	33_MES	35	C	7d2e2fca176d25f1ceb892bed1ef4f8d	d__Bacteria	Actinomycetota	Actinobacteria	Propionibacteriales	Propionibacteriaceae	Cutibacterium	0	0
M33CP	33	MES	33_MES	35	C	58a18efacf07c16bab48f5edf61fad1e	d__Bacteria	Pseudomonadota	Gammaproteobacteria	Burkholderiales	Comamonadaceae	Delftia	0	0
M33CP	33	MES	33_MES	35	C	e4c6267f2dc90c65249a1313b4c2a3e0	d__Bacteria	Bacteroidota	Bacteroidia	Cytophagales	Cyclobacteriaceae	Ekhidna	47	0.00276519
M33CP	33	MES	33_MES	35	C	4fac0e7f497d6c7236e55a5a8a4fcebd	d__Bacteria	Pseudomonadota	Gammaproteobacteria	Nitrosococcales	Nitrosococcaceae	FS142-36B-02	13	0.000764841
M33CP	33	MES	33_MES	35	C	4e197f5435f1a0fbc7b9d82a50b05b56	d__Bacteria	Pseudomonadota	Alphaproteobacteria	Hyphomicrobiales	Hyphomicrobiaceae	Filomicrobium	197	0.0115903
M33CP	33	MES	33_MES	35	C	5a64019b007e777f58c074c75089a500	d__Bacteria	Bacteroidota	Bacteroidia	Flavobacteriales	Flavobacteriaceae	Flagellimonas	43	0.00252986
M33CP	33	MES	33_MES	35	C	c40f658917bfee696a5e44bc025c01ec	d__Bacteria	Bacteroidota	Bacteroidia	Chitinophagales	Saprospiraceae	Flavilitoribacter	0	0
M33CP	33	MES	33_MES	35	C	8096d7e9b18965f3bc6db854c36686da	d__Bacteria	Bacteroidota	Bacteroidia	Flavobacteriales	Flavobacteriaceae	Flavobacterium	0	0
M33CP	33	MES	33_MES	35	C	bde68bc3afa502260c587dd7ee2bfb3f	d__Bacteria	Bacteroidota	Bacteroidia	Cytophagales	Flammeovirgaceae	Flexithrix	0	0
M33CP	33	MES	33_MES	35	C	e3dfeb75a600b4403b20e7818e1da8a3	d__Bacteria	Pseudomonadota	Gammaproteobacteria	Francisellales	Francisellaceae	Francisella	0	0
M33CP	33	MES	33_MES	35	C	c1e943259370943372c88b14be3a607d	d__Bacteria	Planctomycetota	Planctomycetes	Planctomycetales	Rubinisphaeraceae	Fuerstia	1	5.88339e-05
M33CP	33	MES	33_MES	35	C	4f2dd1a157f09b4716122d5925774deb	d__Bacteria	Bacteroidota	Bacteroidia	Cytophagales	Cyclobacteriaceae	Fulvivirga	1	5.88339e-05
M33CP	33	MES	33_MES	35	C	961d4426b6c848eb8554084be1e4aa5d	d__Bacteria	Cyanobacteriota	Cyanobacteriia	Cyanobacteriales	Geitlerinemaceae	Geitlerinema_PCC-7105	0	0
M33CP	33	MES	33_MES	35	C	99f80a10fcf4254360ece24c1f582163	d__Bacteria	Bacteroidota	Bacteroidia	Flavobacteriales	Flavobacteriaceae	Gilvibacter	125	0.00735424
M33CP	33	MES	33_MES	35	C	7eafb57ecbb9f2fd57b71c5fba1cac67	d__Bacteria	Pseudomonadota	Gammaproteobacteria	Granulosicoccales	Granulosicoccaceae	Granulosicoccus	0	0
M33CP	33	MES	33_MES	35	C	23ed65885b6735213392aef67b6fcff7	d__Bacteria	Pseudomonadota	Gammaproteobacteria	Pseudomonadales	Halieaceae	Halioglobus	3	0.000176502
M33CP	33	MES	33_MES	35	C	e120e3c1ab84ed9034a8706c72402f73	d__Bacteria	Bdellovibrionota	Bacteriovoracia	Bacteriovoracales	Bacteriovoracaceae	Halobacteriovorax	0	0
M33CP	33	MES	33_MES	35	C	dcde1a86d418b2d8c6b86dde4553241f	d__Bacteria	Verrucomicrobiota	Verrucomicrobiia	Verrucomicrobiales	Rubritaleaceae	Haloferula	0	0
M33CP	33	MES	33_MES	35	C	5ba3de36978716845299a5b801d97e94	d__Bacteria	Pseudomonadota	Alphaproteobacteria	Caulobacterales	Hyphomonadaceae	Henriciella	0	0
M33CP	33	MES	33_MES	35	C	baca6e59523ff77460bce7855172cf08	d__Bacteria	Pseudomonadota	Alphaproteobacteria	Caulobacterales	Hyphomonadaceae	Hirschia	0	0
M33CP	33	MES	33_MES	35	C	09eb54f1448ef7e8d17aa2966136aeaf	d__Bacteria	Pseudomonadota	Alphaproteobacteria	Caulobacterales	Hyphomonadaceae	Hyphobacterium	0	0
M33CP	33	MES	33_MES	35	C	bc04a79231bdcbc8ac1f8b9d9aa86484	d__Bacteria	Pseudomonadota	Alphaproteobacteria	Caulobacterales	Parvularculaceae	Hyphococcus	0	0
M33CP	33	MES	33_MES	35	C	094798eb57b33cc907a7de5be7e66346	d__Bacteria	Pseudomonadota	Alphaproteobacteria	Caulobacterales	Hyphomonadaceae	Hyphomonas	6	0.000353003
M33CP	33	MES	33_MES	35	C	143d8bc069b05850263b5b1d05dbb19b	d__Bacteria	Actinomycetota	Acidimicrobiia	Microtrichales	Ilumatobacteraceae	Ilumatobacter	10	0.000588339
M33CP	33	MES	33_MES	35	C	089e370ba6e28537f7b440371364aee8	d__Bacteria	Pseudomonadota	Alphaproteobacteria	NRL2	Incertae_Sedis	Incertae_Sedis	1011	0.0594811
M33CP	33	MES	33_MES	35	C	58f2bbbbe8b33181d06321b028f910ac	d__Bacteria	Pseudomonadota	Alphaproteobacteria	Rhodospirillales	Incertae_Sedis	Incertae_Sedis	793	0.0466553
M33CP	33	MES	33_MES	35	C	2f1c195cc7c1fc20762510ec7330873c	d__Bacteria	Pseudomonadota	Alphaproteobacteria	Thalassobaculales	Incertae_Sedis	Incertae_Sedis	685	0.0403012
M33CP	33	MES	33_MES	35	C	0fa442186d862901530de7d00a4005af	d__Bacteria	Bacteroidota	Bacteroidia	Chitinophagales	Saprospiraceae	Incertae_Sedis	397	0.0233571
M33CP	33	MES	33_MES	35	C	f79df0a68eb67cb45ddeb257c0e9d806	d__Bacteria	Pseudomonadota	Gammaproteobacteria	Gammaproteobacteria_Incertae_Sedis	Unknown_Family	Incertae_Sedis	353	0.0207684
M33CP	33	MES	33_MES	35	C	a7f659ca6dcc6d207e41fef2be8ec6fa	d__Bacteria	Pseudomonadota	Gammaproteobacteria	Arenicellales	Arenicellaceae	Incertae_Sedis	335	0.0197094
M33CP	33	MES	33_MES	35	C	5e70cc260618f832ed573dfd8201b722	d__Bacteria	NB1-j	Incertae_Sedis	Incertae_Sedis	Incertae_Sedis	Incertae_Sedis	217	0.012767
M33CP	33	MES	33_MES	35	C	c669bdf521b1b11febad7a8fef7226a2	d__Bacteria	Pseudomonadota	Alphaproteobacteria	Kiloniellales	Fodinicurvataceae	Incertae_Sedis	151	0.00888392
M33CP	33	MES	33_MES	35	C	5565d19ac50f947833c61058d671f908	d__Bacteria	Pseudomonadota	Alphaproteobacteria	Parvibaculales	PS1_clade	Incertae_Sedis	132	0.00776608
M33CP	33	MES	33_MES	35	C	33f1a43185e3cb1efca96864b2fc1fd4	d__Bacteria	Pseudomonadota	Alphaproteobacteria	Puniceispirillales	Incertae_Sedis	Incertae_Sedis	110	0.00647173
M33CP	33	MES	33_MES	35	C	cb871cfdf6eff53038c67f850a823f08	d__Bacteria	Pseudomonadota	Alphaproteobacteria	Hyphomicrobiales	Rhizobiaceae	Incertae_Sedis	93	0.00547155
M33CP	33	MES	33_MES	35	C	9006e90d644a0e71c41421056da80aa5	d__Bacteria	Pseudomonadota	Gammaproteobacteria	Pseudomonadales	KI89A_clade	Incertae_Sedis	89	0.00523622
M33CP	33	MES	33_MES	35	C	700e439ba042dd76bc7a6bb5422d3e6d	d__Bacteria	Cyanobacteriota	Cyanobacteriia	Phormidesmiales	Phormidesmiaceae	Incertae_Sedis	72	0.00423604
M33CP	33	MES	33_MES	35	C	96ffadbe5e5bcd3fcbe28f1157d327cb	d__Bacteria	Bacteroidota	Bacteroidia	Sphingobacteriales	NS11-12_marine_group	Incertae_Sedis	65	0.0038242
M33CP	33	MES	33_MES	35	C	8d08f150151c6d33931defe766185974	d__Bacteria	Pseudomonadota	Alphaproteobacteria	Incertae_Sedis	Incertae_Sedis	Incertae_Sedis	63	0.00370654
M33CP	33	MES	33_MES	35	C	b5ddbcb1b1cdf552534a07569db6a50e	d__Bacteria	Pseudomonadota	Gammaproteobacteria	Pseudomonadales	OM182_clade	Incertae_Sedis	62	0.0036477
M33CP	33	MES	33_MES	35	C	cfd36da04122353d397095e8623da166	d__Bacteria	Pseudomonadota	Alphaproteobacteria	Defluviicoccales	Incertae_Sedis	Incertae_Sedis	55	0.00323587
M33CP	33	MES	33_MES	35	C	8c8c50292b494d37aa6a96ede20d0999	d__Bacteria	Myxococcota	Polyangiia	Polyangiales	Sandaracinaceae	Incertae_Sedis	53	0.0031182
M33CP	33	MES	33_MES	35	C	51a5080cd01d5fcc28bbbf7ad573e3f1	d__Bacteria	Acidobacteriota	Subgroup_22	Incertae_Sedis	Incertae_Sedis	Incertae_Sedis	47	0.00276519
M33CP	33	MES	33_MES	35	C	9a73fa261deeb3752929042f48dac838	d__Bacteria	Pseudomonadota	Gammaproteobacteria	Thiohalorhabdales	Thiohalorhabdaceae	Incertae_Sedis	44	0.00258869
M33CP	33	MES	33_MES	35	C	9bfa7314a6c6970a8de047e6d940aa76	d__Bacteria	Bacteroidota	Bacteroidia	Cytophagales	Cyclobacteriaceae	Incertae_Sedis	42	0.00247102
M33CP	33	MES	33_MES	35	C	94b513ced184d2a121e0a2ba172c88b6	d__Bacteria	Pseudomonadota	Gammaproteobacteria	pItb-vmat-80	Incertae_Sedis	Incertae_Sedis	38	0.00223569
M33CP	33	MES	33_MES	35	C	a50e80e9328f20f916d4bf1ab6cc9c30	d__Bacteria	Pseudomonadota	Alphaproteobacteria	Alphaproteobacteria_Incertae_Sedis	Neomegalonemataceae	Incertae_Sedis	37	0.00217685
M33CP	33	MES	33_MES	35	C	a2e253832003ebb89c146ff7ba0f67e6	d__Bacteria	Bacteroidota	Bacteroidia	Cytophagales	Flammeovirgaceae	Incertae_Sedis	17	0.00100018
M33CP	33	MES	33_MES	35	C	bd28bf262657ca5250ca3cb063bed60d	d__Bacteria	Pseudomonadota	Gammaproteobacteria	JTB23	Incertae_Sedis	Incertae_Sedis	14	0.000823675
M33CP	33	MES	33_MES	35	C	cd4e4cdbedc5dd7cecae27d489cc940c	d__Bacteria	Acidobacteriota	Acidobacteriae	PAUC26f	Incertae_Sedis	Incertae_Sedis	13	0.000764841
M33CP	33	MES	33_MES	35	C	202c48268028230de185b0016cfe05dc	d__Bacteria	Pseudomonadota	Alphaproteobacteria	Micavibrionales	Micavibrionaceae	Incertae_Sedis	12	0.000706007
M33CP	33	MES	33_MES	35	C	7a9c771d9b5684f417d2615e49351279	d__Bacteria	Pseudomonadota	Alphaproteobacteria	Rhodospirillales	Magnetospiraceae	Incertae_Sedis	9	0.000529505
M33CP	33	MES	33_MES	35	C	2b8202feccdb4dd344f268079d8c6dac	d__Bacteria	Gemmatimonadota	BD2-11_terrestrial_group	Incertae_Sedis	Incertae_Sedis	Incertae_Sedis	8	0.000470671
M33CP	33	MES	33_MES	35	C	5a41906a2e1d2ced170bb0f9122ed153	d__Bacteria	Pseudomonadota	Gammaproteobacteria	AT-s2-59	Incertae_Sedis	Incertae_Sedis	8	0.000470671
M33CP	33	MES	33_MES	35	C	a665d3f9941d127a2b65a2ca80984281	d__Bacteria	Myxococcota	Polyangiia	Nannocystales	Nannocystaceae	Incertae_Sedis	8	0.000470671
M33CP	33	MES	33_MES	35	C	56b7b930faf4555ad4139357da0b37f0	d__Bacteria	Verrucomicrobiota	Verrucomicrobiia	Verrucomicrobiales	DEV007	Incertae_Sedis	7	0.000411837
M33CP	33	MES	33_MES	35	C	a4172689976bce246fdcb25d5329cf3b	d__Bacteria	Pseudomonadota	Alphaproteobacteria	Puniceispirillales	EF100-94H03	Incertae_Sedis	7	0.000411837
M33CP	33	MES	33_MES	35	C	b9e26fdefc85f4d4a2c50f9ee3c65b7a	d__Bacteria	Pseudomonadota	Alphaproteobacteria	Rhodospirillales	Rhodospirillaceae	Incertae_Sedis	7	0.000411837
M33CP	33	MES	33_MES	35	C	5b663d6930a0138769ad8c70947bfb25	d__Bacteria	Rhodothermota	Rhodothermia	Rhodothermales	Rhodothermaceae	Incertae_Sedis	6	0.000353003
M33CP	33	MES	33_MES	35	C	c8a6e4bfe70eae7c463573b6544bc18e	d__Bacteria	Pseudomonadota	Gammaproteobacteria	Ga0077536	Incertae_Sedis	Incertae_Sedis	5	0.00029417
M33CP	33	MES	33_MES	35	C	bb237a980eacedab6b35abfebd4aaf27	d__Bacteria	Bacteroidota	Bacteroidia	Flavobacteriales	NS9_marine_group	Incertae_Sedis	4	0.000235336
M33CP	33	MES	33_MES	35	C	daf50bb463a30120838d343b3b9173fd	d__Bacteria	Bdellovibrionota	Oligoflexia	0319-6G20	Incertae_Sedis	Incertae_Sedis	3	0.000176502
M33CP	33	MES	33_MES	35	C	3808de8c848ce1c8362b47ce9c5a2c19	d__Bacteria	Cyanobacteriota	Vampirivibrionia	Obscuribacterales	Obscuribacteraceae	Incertae_Sedis	2	0.000117668
M33CP	33	MES	33_MES	35	C	51c8dae05143f1bf43fe2808df2536d1	d__Bacteria	Pseudomonadota	Alphaproteobacteria	Hyphomicrobiales	Methyloligellaceae	Incertae_Sedis	2	0.000117668
M33CP	33	MES	33_MES	35	C	6f889020374c21e17db931f218e4011a	d__Bacteria	Bacteroidota	Bacteroidia	Chitinophagales	Incertae_Sedis	Incertae_Sedis	2	0.000117668
M33CP	33	MES	33_MES	35	C	8b5a19aa16ce38086c4fa10eccafe6a3	d__Bacteria	Candidatus_Kapabacteria	Kapabacteria	Kapabacteriales	Incertae_Sedis	Incertae_Sedis	2	0.000117668
M33CP	33	MES	33_MES	35	C	8d085ce22cedc67da6f7f78af325b7eb	d__Bacteria	Pseudomonadota	Alphaproteobacteria	Micavibrionales	Incertae_Sedis	Incertae_Sedis	2	0.000117668
M33CP	33	MES	33_MES	35	C	e56d1d2679570d63a999ff47528a2531	d__Bacteria	Bacteroidota	Bacteroidia	Cytophagales	Amoebophilaceae	Incertae_Sedis	2	0.000117668
M33CP	33	MES	33_MES	35	C	03040c02997e8766fa62838e34b3652b	d__Bacteria	Verrucomicrobiota	Lentisphaeria	SS1-B-02-17	Incertae_Sedis	Incertae_Sedis	0	0
M33CP	33	MES	33_MES	35	C	178758118b48da1178ace8eb05ae5e72	d__Bacteria	Pseudomonadota	Alphaproteobacteria	Rickettsiales	SM2D12	Incertae_Sedis	0	0
M33CP	33	MES	33_MES	35	C	1ff4393c930c4a476020e709be807461	d__Bacteria	Candidatus_Eremiobacterota	Eremiobacteria	Incertae_Sedis	Incertae_Sedis	Incertae_Sedis	0	0
M33CP	33	MES	33_MES	35	C	26efb5b0f70155d946c346bcd0456f70	d__Bacteria	Pseudomonadota	Gammaproteobacteria	Pseudomonadales	Cellvibrionaceae	Incertae_Sedis	0	0
M33CP	33	MES	33_MES	35	C	2c9b7c9f3d55975df96b774cc2c0ed91	d__Bacteria	Myxococcota	Polyangiia	Polyangiales	BIrii41	Incertae_Sedis	0	0
M33CP	33	MES	33_MES	35	C	2de002bca5104967fb85eab36da525cd	d__Bacteria	Pseudomonadota	Alphaproteobacteria	Caulobacterales	Hyphomonadaceae	Incertae_Sedis	0	0
M33CP	33	MES	33_MES	35	C	30d050b867ce1a8263e4a9faed37f40e	d__Bacteria	Pseudomonadota	Gammaproteobacteria	Pseudomonadales	Halieaceae	Incertae_Sedis	0	0
M33CP	33	MES	33_MES	35	C	32ae96833e87fd5e9aa5b07049e71956	d__Bacteria	Pseudomonadota	Alphaproteobacteria	Rickettsiales	Rickettsiaceae	Incertae_Sedis	0	0
M33CP	33	MES	33_MES	35	C	39765614b0c62bb880ea2753032ea1a9	d__Bacteria	Pseudomonadota	Gammaproteobacteria	Francisellales	Francisellaceae	Incertae_Sedis	0	0
M33CP	33	MES	33_MES	35	C	39e9e7a096a13c7132f1bb231eb73a0f	d__Bacteria	Patescibacteria	Parcubacteria	Candidatus_Kaiserbacteria	Incertae_Sedis	Incertae_Sedis	0	0
M33CP	33	MES	33_MES	35	C	4455fce95d0aa71e911bf6ac0050152e	d__Bacteria	Planctomycetota	vadinHA49	Incertae_Sedis	Incertae_Sedis	Incertae_Sedis	0	0
M33CP	33	MES	33_MES	35	C	44a19341da6a9ed10578a92009e18960	d__Bacteria	Pseudomonadota	Gammaproteobacteria	Enterobacterales	Alteromonadaceae	Incertae_Sedis	0	0
M33CP	33	MES	33_MES	35	C	47ac8e96f637d1b250ec859e07ae87e5	d__Bacteria	Pseudomonadota	Gammaproteobacteria	EC3	Incertae_Sedis	Incertae_Sedis	0	0
M33CP	33	MES	33_MES	35	C	4e7b689e38524323908774ff05dd679f	d__Bacteria	Pseudomonadota	Gammaproteobacteria	Rickettsiellales	Rickettsiellaceae	Incertae_Sedis	0	0
M33CP	33	MES	33_MES	35	C	4f481c6b4f946f771e8d1839868ed391	d__Bacteria	Pseudomonadota	Alphaproteobacteria	Parvibaculales	Parvibaculaceae	Incertae_Sedis	0	0
M33CP	33	MES	33_MES	35	C	60c7850d091f57722f70a6971fa1dab1	d__Bacteria	Planctomycetota	Planctomycetes	Gemmatales	Gemmataceae	Incertae_Sedis	0	0
M33CP	33	MES	33_MES	35	C	6610de39df66faf6abea02e223cfd49b	d__Bacteria	Pseudomonadota	Gammaproteobacteria	F9P41300-M23	Incertae_Sedis	Incertae_Sedis	0	0
M33CP	33	MES	33_MES	35	C	71be7c51655fc32977dc34701189ae6a	d__Bacteria	Pseudomonadota	Alphaproteobacteria	Rickettsiales	AB1	Incertae_Sedis	0	0
M33CP	33	MES	33_MES	35	C	73163746c54dff9850123ce8ba2c41b9	d__Bacteria	Cyanobacteriota	Vampirivibrionia	Caenarcaniphilales	Incertae_Sedis	Incertae_Sedis	0	0
M33CP	33	MES	33_MES	35	C	7824dc1baa2454e08480414bb7b115b7	d__Bacteria	Cyanobacteriota	Vampirivibrionia	Vampirovibrionales	Incertae_Sedis	Incertae_Sedis	0	0
M33CP	33	MES	33_MES	35	C	800394686bd498da984a56bdb7f292eb	d__Bacteria	Planctomycetota	BD7-11	Incertae_Sedis	Incertae_Sedis	Incertae_Sedis	0	0
M33CP	33	MES	33_MES	35	C	83bd9bdb1cdef6cb6f8bd38b2fd103d9	d__Bacteria	Pseudomonadota	Gammaproteobacteria	Pseudomonadales	P13-46	Incertae_Sedis	0	0
M33CP	33	MES	33_MES	35	C	861be0dcf953821bbb459743d02f89d0	d__Bacteria	Planctomycetota	OM190	Incertae_Sedis	Incertae_Sedis	Incertae_Sedis	0	0
M33CP	33	MES	33_MES	35	C	884fcd1e4e1345f6c700e904e36e5265	d__Bacteria	Dependentiae	Babeliae	Babeliales	Babeliaceae	Incertae_Sedis	0	0
M33CP	33	MES	33_MES	35	C	8964715377ae27d36a8a04bd26b90c78	d__Bacteria	Spirochaetota	Brachyspirae	Brachyspirales	LH041	Incertae_Sedis	0	0
M33CP	33	MES	33_MES	35	C	8bb5966df07bb9fba4a9cbf3139d73fa	d__Bacteria	Myxococcota	Polyangiia	Blfdi19	Incertae_Sedis	Incertae_Sedis	0	0
M33CP	33	MES	33_MES	35	C	8e13a1c1725e66c3ea1e76d2ae8c94e0	d__Bacteria	PAUC34f	Incertae_Sedis	Incertae_Sedis	Incertae_Sedis	Incertae_Sedis	0	0
M33CP	33	MES	33_MES	35	C	9561d68db822178b10ac24eb432da6c0	d__Bacteria	Patescibacteria	Gracilibacteria	Incertae_Sedis	Incertae_Sedis	Incertae_Sedis	0	0
M33CP	33	MES	33_MES	35	C	9a5d5f6145f5c33a0cf82e2a1d8ffa10	d__Bacteria	Actinomycetota	Acidimicrobiia	Microtrichales	Microtrichaceae	Incertae_Sedis	0	0
M33CP	33	MES	33_MES	35	C	9b396c03c56e37ea6c6ad03debd0effc	d__Bacteria	Planctomycetota	Planctomycetes	Planctomycetales	Rubinisphaeraceae	Incertae_Sedis	0	0
M33CP	33	MES	33_MES	35	C	9dcf89ab73d4b86a7038ea0f56077a88	d__Bacteria	Patescibacteria	Gracilibacteria	Candidatus_Peregrinibacteria	Incertae_Sedis	Incertae_Sedis	0	0
M33CP	33	MES	33_MES	35	C	a2be91d6eb042e929410a6462a646f75	d__Bacteria	Bacteroidota	Bacteroidia	Chitinophagales	Chitinophagaceae	Incertae_Sedis	0	0
M33CP	33	MES	33_MES	35	C	aa363bc8d35cb84e7ed3eeaafcd78cf5	d__Bacteria	Spirochaetota	Leptospirae	Leptospirales	Leptospiraceae	Incertae_Sedis	0	0
M33CP	33	MES	33_MES	35	C	ac881b05ce60a4fcc3b576f6bb845cec	d__Bacteria	Chloroflexota	Anaerolineae	Caldilineales	Caldilineaceae	Incertae_Sedis	0	0
M33CP	33	MES	33_MES	35	C	ad4cf1c6408c94c564ce46d906ad04c7	d__Bacteria	Actinomycetota	Thermoleophilia	Gaiellales	Incertae_Sedis	Incertae_Sedis	0	0
M33CP	33	MES	33_MES	35	C	ad729497654dc67cc2dcf5e3f8d4a3e0	d__Bacteria	Pseudomonadota	Alphaproteobacteria	Paracaedibacterales	Paracaedibacteraceae	Incertae_Sedis	0	0
M33CP	33	MES	33_MES	35	C	b2a74564d42d0d7e0cc769a2c4f15fc5	d__Bacteria	Latescibacterota	Latescibacteria	Latescibacterales	Latescibacteraceae	Incertae_Sedis	0	0
M33CP	33	MES	33_MES	35	C	b5a75bbe5bd67a5b52e7792c547ebaec	d__Bacteria	Patescibacteria	Saccharimonadia	Saccharimonadales	Incertae_Sedis	Incertae_Sedis	0	0
M33CP	33	MES	33_MES	35	C	b7272b6c10ac1f9e89fa49ebcf2c389f	d__Bacteria	Thermodesulfobacteriota	Desulfuromonadia	PB19	Incertae_Sedis	Incertae_Sedis	0	0
M33CP	33	MES	33_MES	35	C	b8267db9e79405eb2f97a2091641fbb3	d__Bacteria	Fusobacteriota	Fusobacteriia	Fusobacteriales	Leptotrichiaceae	Incertae_Sedis	0	0
M33CP	33	MES	33_MES	35	C	badb19c82c69f044478cff6206129b7e	d__Bacteria	Pseudomonadota	Gammaproteobacteria	Incertae_Sedis	Incertae_Sedis	Incertae_Sedis	0	0
M33CP	33	MES	33_MES	35	C	c2d9494b343fd58a805fad25ae668eb8	d__Bacteria	Planctomycetota	Planctomycetes	Pirellulales	Pirellulaceae	Incertae_Sedis	0	0
M33CP	33	MES	33_MES	35	C	c5f5c275262f7f4fac5a72d7c3806653	d__Bacteria	Pseudomonadota	Gammaproteobacteria	Pseudomonadales	BD2-7	Incertae_Sedis	0	0
M33CP	33	MES	33_MES	35	C	ca5d4e5db27f1dd5212d6d3d2ce88284	d__Bacteria	Bdellovibrionota	Bdellovibrionia	Bdellovibrionales	Pseudobdellovibrionaceae	Incertae_Sedis	0	0
M33CP	33	MES	33_MES	35	C	cb47559cac29cb667015689f19816cc6	d__Bacteria	Myxococcota	Polyangiia	UASB-TL25	Incertae_Sedis	Incertae_Sedis	0	0
M33CP	33	MES	33_MES	35	C	cdfa7eca492a21a589499291aafdbc84	d__Bacteria	Bacteroidota	Bacteroidia	Flavobacteriales	Flavobacteriaceae	Incertae_Sedis	0	0
M33CP	33	MES	33_MES	35	C	ce4af26013dd3c96e1dfbf8beb453934	d__Bacteria	Armatimonadota	Fimbriimonadia	Fimbriimonadales	Fimbriimonadaceae	Incertae_Sedis	0	0
M33CP	33	MES	33_MES	35	C	d332fb019b76a6dc19ce17be09dd4b56	d__Bacteria	Pseudomonadota	Alphaproteobacteria	Holosporales	Holosporaceae	Incertae_Sedis	0	0
M33CP	33	MES	33_MES	35	C	d87ccfd83c52f8fc31bc228930cae22e	d__Bacteria	Chlamydiota	Chlamydiia	Chlamydiales	Simkaniaceae	Incertae_Sedis	0	0
M33CP	33	MES	33_MES	35	C	dcd6036595c375930e2ac8c2b7c90ae8	d__Bacteria	Planctomycetota	Pla4_lineage	Incertae_Sedis	Incertae_Sedis	Incertae_Sedis	0	0
M33CP	33	MES	33_MES	35	C	dfad118fc45a6e51f49c053c8b764117	d__Bacteria	Bdellovibrionota	Bacteriovoracia	Bacteriovoracales	Bacteriovoracaceae	Incertae_Sedis	0	0
M33CP	33	MES	33_MES	35	C	f5bcfcc8165730e92f9fbd32c4e611a7	d__Bacteria	Chloroflexota	Anaerolineae	Aggregatilineales	A4b	Incertae_Sedis	0	0
M33CP	33	MES	33_MES	35	C	fad01690672f7d9924f6622ec448729b	d__Bacteria	Cyanobacteriota	Sericytochromatia	Incertae_Sedis	Incertae_Sedis	Incertae_Sedis	0	0
M33CP	33	MES	33_MES	35	C	d04af05586b4c5019715caf793d38954	d__Bacteria	Bacteroidota	Bacteroidia	Flavobacteriales	Flavobacteriaceae	Kordia	0	0
M33CP	33	MES	33_MES	35	C	3c6b2aa84a1ed12c733781f4f343d963	d__Bacteria	Pseudomonadota	Alphaproteobacteria	Kordiimonadales	Kordiimonadaceae	Kordiimonas	0	0
M33CP	33	MES	33_MES	35	C	560a5d84258f2db058e43bad5c58cce1	d__Bacteria	Bacillota	Bacilli	Lactobacillales	Lactobacillaceae	Lactobacillus	0	0
M33CP	33	MES	33_MES	35	C	61dd02ebc9b58acfb0bd1c30f20690f5	d__Bacteria	Pseudomonadota	Alphaproteobacteria	Rhodobacterales	Paracoccaceae	Leisingera	0	0
M33CP	33	MES	33_MES	35	C	f40df8a0e389d37763cba3162d4e7135	d__Bacteria	Bacteroidota	Bacteroidia	Chitinophagales	Saprospiraceae	Lewinella	2	0.000117668
M33CP	33	MES	33_MES	35	C	1daeaaf1c0b735467718849c266ab725	d__Bacteria	Pseudomonadota	Alphaproteobacteria	Rhodobacterales	Paracoccaceae	Limibaculum	539	0.0317115
M33CP	33	MES	33_MES	35	C	f7e1d7ea75acd698fd09669d216f156d	d__Bacteria	Pseudomonadota	Gammaproteobacteria	Burkholderiales	Burkholderiaceae	Limnobacter	0	0
M33CP	33	MES	33_MES	35	C	2c1f66837fb60eed32be23fde01ac6f4	d__Bacteria	Bacteroidota	Bacteroidia	Flavobacteriales	Cryomorphaceae	Luteibaculum	0	0
M33CP	33	MES	33_MES	35	C	603e4507094d839a127efdcbdb9b85a8	d__Bacteria	Pseudomonadota	Alphaproteobacteria	Rhodospirillales	Magnetospiraceae	Magnetospira	0	0
M33CP	33	MES	33_MES	35	C	2405b50ae7ac2481f065f8d6aa2cd657	d__Bacteria	Pseudomonadota	Alphaproteobacteria	Caulobacterales	Hyphomonadaceae	Maricaulis	41	0.00241219
M33CP	33	MES	33_MES	35	C	f053910a0779d9095727af68030d66d9	d__Bacteria	Pseudomonadota	Alphaproteobacteria	Rhodobacterales	Paracoccaceae	Marinibacterium	0	0
M33CP	33	MES	33_MES	35	C	ea90e8b1924e14ec43d27cf330bd7951	d__Bacteria	Planctomycetota	Planctomycetes	Pirellulales	Pirellulaceae	Mariniblastus	0	0
M33CP	33	MES	33_MES	35	C	6f74c3232c811d76d3c6f014db94c101	d__Bacteria	Pseudomonadota	Alphaproteobacteria	Caulobacterales	Parvularculaceae	Marinicaulis	52	0.00305936
M33CP	33	MES	33_MES	35	C	1b60419bd32437654a2b75996f838aad	d__Bacteria	Pseudomonadota	Gammaproteobacteria	Pseudomonadales	Nitrincolaceae	Marinobacterium	1	5.88339e-05
M33CP	33	MES	33_MES	35	C	3cb30b2aa815ec061bbe72e3bcd798b4	d__Bacteria	Bacteroidota	Bacteroidia	Cytophagales	Cyclobacteriaceae	Marinoscillum	0	0
M33CP	33	MES	33_MES	35	C	9d8630b4af7918a581abade8d3ba2e5a	d__Bacteria	Pseudomonadota	Gammaproteobacteria	Enterobacterales	Alteromonadaceae	Marisediminitalea	23	0.00135318
M33CP	33	MES	33_MES	35	C	c3f35c89a23527a7d2c01b63c1fd6abb	d__Bacteria	Pseudomonadota	Alphaproteobacteria	Hyphomicrobiales	Devosiaceae	Maritalea	0	0
M33CP	33	MES	33_MES	35	C	fbf8ccb0b228f163ac6706c89123bb1e	d__Bacteria	Pseudomonadota	Alphaproteobacteria	Rhodospirillales	Terasakiellaceae	Marivibrio	20	0.00117668
M33CP	33	MES	33_MES	35	C	fc115f3cbc611cb5eecce6e80c28f9c3	d__Bacteria	Pseudomonadota	Alphaproteobacteria	Rhodobacterales	Paracoccaceae	Marivita	28	0.00164735
M33CP	33	MES	33_MES	35	C	cdd9f354f5bb8086574ca0df883782e4	d__Bacteria	Pseudomonadota	Alphaproteobacteria	Hyphomicrobiales	Methyloligellaceae	Methyloceanibacter	9	0.000529505
M33CP	33	MES	33_MES	35	C	74f54eb70859d8c4b5da9ad3df8d9fb4	d__Bacteria	Pseudomonadota	Gammaproteobacteria	Nitrosococcales	Methylophagaceae	Methylophaga	0	0
M33CP	33	MES	33_MES	35	C	bd323ae18c05ef24ddf56667c04faecd	d__Bacteria	Pseudomonadota	Alphaproteobacteria	Hyphomicrobiales	Beijerinckiaceae	Methylorubrum	0	0
M33CP	33	MES	33_MES	35	C	96bd72497545ddc9c68c7cbe34ef96c6	d__Bacteria	Actinomycetota	Actinobacteria	Micrococcales	Microbacteriaceae	Microbacterium	0	0
M33CP	33	MES	33_MES	35	C	4500c3d425e2bd6b71ff5b90cd01aee6	d__Bacteria	Bacteroidota	Bacteroidia	Flavobacteriales	Flavobacteriaceae	Muricauda	6	0.000353003
M33CP	33	MES	33_MES	35	C	76e6632e4f3bc630d22c1213d2036018	d__Bacteria	Myxococcota	Polyangiia	Nannocystales	Nannocystaceae	Nannocystis	4	0.000235336
M33CP	33	MES	33_MES	35	C	5a08835486ebbe0b17e71355224004fc	d__Bacteria	Pseudomonadota	Alphaproteobacteria	Rhodobacterales	Paracoccaceae	Nautella	263	0.0154733
M33CP	33	MES	33_MES	35	C	6ebcea1314a07684744ea2ba6961da62	d__Bacteria	Chlamydiota	Chlamydiia	Chlamydiales	Parachlamydiaceae	Neochlamydia	0	0
M33CP	33	MES	33_MES	35	C	d20515dce8917d3c8081113b7bc354bb	d__Bacteria	Pseudomonadota	Alphaproteobacteria	Rhodobacterales	Paracoccaceae	Nioella	81	0.00476555
M33CP	33	MES	33_MES	35	C	c171179fe089360121ee2bd601659392	d__Bacteria	Pseudomonadota	Alphaproteobacteria	Thalassobaculales	Nisaeaceae	Nisaea	0	0
M33CP	33	MES	33_MES	35	C	0bc5533d118c38576baf8dd122b9286f	d__Bacteria	Pseudomonadota	Gammaproteobacteria	Burkholderiales	Nitrosomonadaceae	Nitrosomonas	0	0
M33CP	33	MES	33_MES	35	C	270c06dbb9fce7bce6a65aec79f2225e	d__Bacteria	Bdellovibrionota	Bdellovibrionia	Bdellovibrionales	Pseudobdellovibrionaceae	OM27_clade	1	5.88339e-05
M33CP	33	MES	33_MES	35	C	e03b72a5e64a9292f6e7994d402aa251	d__Bacteria	Pseudomonadota	Gammaproteobacteria	Pseudomonadales	Halieaceae	OM60(NOR5)_clade	0	0
M33CP	33	MES	33_MES	35	C	b5b76445014082a6f555ef22ba417326	d__Bacteria	Pseudomonadota	Alphaproteobacteria	Caulobacterales	Hyphomonadaceae	Oceanicaulis	3	0.000176502
M33CP	33	MES	33_MES	35	C	8cea3a2f8bb7db83f225a1da9a15ddaa	d__Bacteria	Pseudomonadota	Gammaproteobacteria	Pseudomonadales	Saccharospirillaceae	Oceanobacter	0	0
M33CP	33	MES	33_MES	35	C	fe0306bc2ee9ebfc67962aaba36368f5	d__Bacteria	Pseudomonadota	Gammaproteobacteria	Pseudomonadales	Oceanospirillaceae	Oceanospirillum	0	0
M33CP	33	MES	33_MES	35	C	edad25cb63da17ba6a9d00f1918679a7	d__Bacteria	Pseudomonadota	Gammaproteobacteria	Pseudomonadales	Oleiphilaceae	Oleiphilus	0	0
M33CP	33	MES	33_MES	35	C	02cbb3ce66aa0c99c82de9d8827d9153	d__Bacteria	Bacteroidota	Bacteroidia	Flavobacteriales	Cryomorphaceae	Owenweeksia	373	0.021945
M33CP	33	MES	33_MES	35	C	e4836fcc00fd12f90d86a8d08c2cf04a	d__Bacteria	Myxococcota	Myxococcia	Myxococcales	Myxococcaceae	P3OB-42	4	0.000235336
M33CP	33	MES	33_MES	35	C	9cf1d59f67d5ff4b549a52b0f48c0d47	d__Bacteria	Pseudomonadota	Alphaproteobacteria	Rhodobacterales	Paracoccaceae	Paracoccus	0	0
M33CP	33	MES	33_MES	35	C	757f397c8fba54df256067ddc16db541	d__Bacteria	Pseudomonadota	Alphaproteobacteria	Sphingomonadales	Sphingomonadaceae	Parasphingorhabdus	0	0
M33CP	33	MES	33_MES	35	C	a68644f63ef18737710dbf1979b997b5	d__Bacteria	Pseudomonadota	Alphaproteobacteria	Caulobacterales	Parvularculaceae	Parvularcula	190	0.0111784
M33CP	33	MES	33_MES	35	C	9b00ab18c6a6afc3110f733396f05f5e	d__Bacteria	Pseudomonadota	Alphaproteobacteria	Kiloniellales	Kiloniellaceae	Pelagibius	134	0.00788374
M33CP	33	MES	33_MES	35	C	1088bee0cc2c5d2efe92187b67b639a4	d__Bacteria	Verrucomicrobiota	Verrucomicrobiia	Opitutales	Puniceicoccaceae	Pelagicoccus	8	0.000470671
M33CP	33	MES	33_MES	35	C	25582416ee589ba330e51f2ad696007d	d__Bacteria	Bdellovibrionota	Bacteriovoracia	Bacteriovoracales	Bacteriovoracaceae	Peredibacter	0	0
M33CP	33	MES	33_MES	35	C	222838b9bc4758b5847f072a18062a98	d__Bacteria	Verrucomicrobiota	Verrucomicrobiia	Verrucomicrobiales	Rubritaleaceae	Persicirhabdus	0	0
M33CP	33	MES	33_MES	35	C	c42d421c66a94aa1e0ceb18851522ca3	d__Bacteria	Pseudomonadota	Gammaproteobacteria	Enterobacterales	Vibrionaceae	Photobacterium	2	0.000117668
M33CP	33	MES	33_MES	35	C	2ee772cbad75727c0d3a7ab6eaeaa9a7	d__Bacteria	Planctomycetota	Phycisphaerae	Phycisphaerales	Phycisphaeraceae	Phycisphaera	4	0.000235336
M33CP	33	MES	33_MES	35	C	dfd504c6123c20fff1286d319049696e	d__Bacteria	Pseudomonadota	Alphaproteobacteria	Rhodobacterales	Paracoccaceae	Pikeienuella	32	0.00188269
M33CP	33	MES	33_MES	35	C	6be54377ab2c9d5053b26cd2102c78ab	d__Bacteria	Planctomycetota	Planctomycetes	Pirellulales	Pirellulaceae	Pir4_lineage	6	0.000353003
M33CP	33	MES	33_MES	35	C	41698f66e92b5c5e1732c75c69154c12	d__Bacteria	Pseudomonadota	Gammaproteobacteria	Enterobacterales	Alteromonadaceae	Planctobacterium	0	0
M33CP	33	MES	33_MES	35	C	d7979a828dd860b7db4069d71c0e00db	d__Bacteria	Planctomycetota	Planctomycetes	Planctomycetales	Rubinisphaeraceae	Planctomicrobium	0	0
M33CP	33	MES	33_MES	35	C	9492922c740d540b46600be6bf6676d3	d__Bacteria	Pseudomonadota	Alphaproteobacteria	Rhodobacterales	Paracoccaceae	Ponticoccus	0	0
M33CP	33	MES	33_MES	35	C	598ffa7fb14906123a7dc03536e43135	d__Bacteria	Bacteroidota	Bacteroidia	Chitinophagales	Saprospiraceae	Portibacter	246	0.0144731
M33CP	33	MES	33_MES	35	C	ba2358dabcb7c1a737b08acf62dfd81d	d__Bacteria	Pseudomonadota	Gammaproteobacteria	Pseudomonadales	Porticoccaceae	Porticoccus	0	0
M33CP	33	MES	33_MES	35	C	8879f18139417a5d2419e90a3dd03531	d__Bacteria	Pseudomonadota	Alphaproteobacteria	Hyphomicrobiales	Rhizobiaceae	Pseudahrensia	0	0
M33CP	33	MES	33_MES	35	C	fb73511007a74d1e9e77d5f89c89cff6	d__Bacteria	Pseudomonadota	Gammaproteobacteria	Enterobacterales	Pseudoalteromonadaceae	Pseudoalteromonas	6	0.000353003
M33CP	33	MES	33_MES	35	C	7a53fa73903fba06bb7e3e2d7320be66	d__Bacteria	Pseudomonadota	Gammaproteobacteria	Pseudomonadales	Pseudohongiellaceae	Pseudohongiella	0	0
M33CP	33	MES	33_MES	35	C	33f461f45008af5b6ff7efe448a4c278	d__Bacteria	Pseudomonadota	Gammaproteobacteria	Pseudomonadales	Pseudomonadaceae	Pseudomonas	0	0
M33CP	33	MES	33_MES	35	C	03d6868e111761bc3f9eafc8ea134dd2	d__Bacteria	Bacteroidota	Bacteroidia	Flavobacteriales	Flavobacteriaceae	Pseudotenacibaculum	33	0.00194152
M33CP	33	MES	33_MES	35	C	e8be6fd0be96748f7e18e3fe28a323a9	d__Bacteria	Pseudomonadota	Alphaproteobacteria	Parvibaculales	Parvibaculaceae	Pyruvatibacter	8	0.000470671
M33CP	33	MES	33_MES	35	C	14ffc7440b038ea63f4783b08c4402af	d__Bacteria	Bacteroidota	Bacteroidia	Cytophagales	Cyclobacteriaceae	Reichenbachiella	13	0.000764841
M33CP	33	MES	33_MES	35	C	65d1f97232cdf0c643f1dc6461d48a30	d__Bacteria	Pseudomonadota	Gammaproteobacteria	Enterobacterales	Alteromonadaceae	Rheinheimera	0	0
M33CP	33	MES	33_MES	35	C	975207a08920b12d42b1fcb8451aabcb	d__Bacteria	Planctomycetota	Planctomycetes	Pirellulales	Pirellulaceae	Rhodopirellula	0	0
M33CP	33	MES	33_MES	35	C	de1594d514f16f658d075ffe25c1da6b	d__Bacteria	Bacteroidota	Bacteroidia	Flavobacteriales	Flavobacteriaceae	Robiginitalea	0	0
M33CP	33	MES	33_MES	35	C	20097bbf9f03ef7b7da2b93fa1e1a5b6	d__Bacteria	Verrucomicrobiota	Verrucomicrobiia	Verrucomicrobiales	Rubritaleaceae	Roseibacillus	68	0.00400071
M33CP	33	MES	33_MES	35	C	746113a38de191c63081f9f5e30fb583	d__Bacteria	Pseudomonadota	Alphaproteobacteria	Hyphomicrobiales	Stappiaceae	Roseibium	189	0.0111196
M33CP	33	MES	33_MES	35	C	78d913f377990967d41360e63767a3ed	d__Bacteria	Bacteroidota	Bacteroidia	Cytophagales	Cyclobacteriaceae	Roseivirga	1	5.88339e-05
M33CP	33	MES	33_MES	35	C	3dfc7a7cbe03ece64f1769ce5163513b	d__Bacteria	Pseudomonadota	Alphaproteobacteria	Rhodobacterales	Paracoccaceae	Roseobacter_clade_CHAB-I-5_lineage	97	0.00570689
M33CP	33	MES	33_MES	35	C	d0ec9b8a4970157d5315fc64738ba5b8	d__Bacteria	Pseudomonadota	Alphaproteobacteria	Rhodobacterales	Paracoccaceae	Roseovarius	21	0.00123551
M33CP	33	MES	33_MES	35	C	eb316f3af17d775829fbb20883734ee7	d__Bacteria	Verrucomicrobiota	Verrucomicrobiia	Verrucomicrobiales	Rubritaleaceae	Rubritalea	0	0
M33CP	33	MES	33_MES	35	C	02c2fbc9fb7df37e568de84869d200c7	d__Bacteria	Pseudomonadota	Alphaproteobacteria	Rhodobacterales	Paracoccaceae	Ruegeria	2088	0.122845
M33CP	33	MES	33_MES	35	C	af4943a0ec3dbbea42ecab0352cfd333	d__Bacteria	Verrucomicrobiota	Verrucomicrobiia	Pedosphaerales	Pedosphaeraceae	SCGC_AAA164-E04	23	0.00135318
M33CP	33	MES	33_MES	35	C	8f775eb7b5e55151177c075184d5ffb0	d__Bacteria	Thermodesulfobacteriota	Desulfuromonadia	Bradymonadales	Incertae_Sedis	SKP-2	5	0.00029417
M33CP	33	MES	33_MES	35	C	7a2c2c10af492f0352da3b38f4df3b8d	d__Bacteria	Planctomycetota	Phycisphaerae	Phycisphaerales	Phycisphaeraceae	SM1A02	31	0.00182385
M33CP	33	MES	33_MES	35	C	1b34c8e2d1b60ac32b8e7a43e172113e	d__Bacteria	Pseudomonadota	Gammaproteobacteria	Salinisphaerales	Salinisphaeraceae	Salinisphaera	2	0.000117668
M33CP	33	MES	33_MES	35	C	628b4ec18dd000be34f507e89b1bacef	d__Bacteria	Myxococcota	Polyangiia	Polyangiales	Sandaracinaceae	Sandaracinus	0	0
M33CP	33	MES	33_MES	35	C	c62913ed2995ba1d2bd3fd802d07f81f	d__Bacteria	Pseudomonadota	Gammaproteobacteria	Enterobacterales	Shewanellaceae	Shewanella	4	0.000235336
M33CP	33	MES	33_MES	35	C	9093d4c798bea37fd0f909a36869663d	d__Bacteria	Pseudomonadota	Alphaproteobacteria	Rhodobacterales	Paracoccaceae	Shimia	47	0.00276519
M33CP	33	MES	33_MES	35	C	8d31d7b9f1fc8bfc1ed821214a7989cd	d__Bacteria	Pseudomonadota	Alphaproteobacteria	Rhodobacterales	Paracoccaceae	Silicimonas	757	0.0445373
M33CP	33	MES	33_MES	35	C	9ea58a918c91e3e2f5a870b61134c6e6	d__Bacteria	Cyanobacteriota	Cyanobacteriia	Cyanobacteriales	Paraspirulinaceae	Spirulina_P7	2	0.000117668
M33CP	33	MES	33_MES	35	C	914b6b09597c581e7870755486023afa	d__Bacteria	Pseudomonadota	Gammaproteobacteria	Pseudomonadales	Spongiibacteraceae	Spongiibacter	0	0
M33CP	33	MES	33_MES	35	C	d41851500d52e010264be2eda36ad2e2	d__Bacteria	Pseudomonadota	Alphaproteobacteria	Hyphomicrobiales	Stappiaceae	Stappia	0	0
M33CP	33	MES	33_MES	35	C	d8a08e8290a8c8eb32afa01678526a5e	d__Bacteria	Pseudomonadota	Gammaproteobacteria	Lysobacterales	Lysobacteraceae	Stenotrophomonas	0	0
M33CP	33	MES	33_MES	35	C	31759517aeec1d8da3dc62226c9bfd7c	d__Bacteria	Acidobacteriota	Thermoanaerobaculia	Thermoanaerobaculales	Thermoanaerobaculaceae	Subgroup_10	0	0
M33CP	33	MES	33_MES	35	C	3353d8e52ab508c0820669843689422a	d__Bacteria	Sumerlaeota	Sumerlaeia	Sumerlaeales	Sumerlaeaceae	Sumerlaea	1	5.88339e-05
M33CP	33	MES	33_MES	35	C	ac900a87142e4882422b5795092c42ec	d__Bacteria	Actinomycetota	Acidimicrobiia	Microtrichales	Microtrichaceae	Sva0996_marine_group	62	0.0036477
M33CP	33	MES	33_MES	35	C	633fe429fbf80b1ee687b7831712626c	d__Bacteria	Pseudomonadota	Alphaproteobacteria	Rhodospirillales	Terasakiellaceae	Terasakiella	0	0
M33CP	33	MES	33_MES	35	C	0a39b9fc6a5d3b03eea283a713fc3eda	d__Bacteria	Pseudomonadota	Alphaproteobacteria	Thalassobaculales	Thalassobaculaceae	Thalassobaculum	0	0
M33CP	33	MES	33_MES	35	C	b18f58762100c042a5e7bddcbbe76163	d__Bacteria	Pseudomonadota	Alphaproteobacteria	Rhodospirillales	Thalassospiraceae	Thalassospira	0	0
M33CP	33	MES	33_MES	35	C	0f7c37161a3d64beb3cc7faef76f15f3	d__Bacteria	Pseudomonadota	Gammaproteobacteria	Enterobacterales	Colwelliaceae	Thalassotalea	4	0.000235336
M33CP	33	MES	33_MES	35	C	137f76fcc7b76b9938717329655e7753	d__Bacteria	Pseudomonadota	Alphaproteobacteria	Rhodobacterales	Paracoccaceae	Tritonibacter	28	0.00164735
M33CP	33	MES	33_MES	35	C	28daee5eed61848a2484acaab5c315ac	d__Bacteria	Spirochaetota	Leptospirae	Leptospirales	Leptospiraceae	Turneriella	0	0
M33CP	33	MES	33_MES	35	C	3c607fed52c5045ac2530f3b64e109cb	d__Bacteria	Verrucomicrobiota	Verrucomicrobiia	Opitutales	Puniceicoccaceae	Verruc-01	0	0
M33CP	33	MES	33_MES	35	C	c49cff0616bf3b24119c8d19a39b84d2	d__Bacteria	Pseudomonadota	Gammaproteobacteria	Enterobacterales	Vibrionaceae	Vibrio	161	0.00947226
M33CP	33	MES	33_MES	35	C	8225527b0e27afb7254346c050683ffa	d__Bacteria	Bacteroidota	Bacteroidia	Flavobacteriales	Flavobacteriaceae	Winogradskyella	0	0
M33CP	33	MES	33_MES	35	C	b186a6933c8a0a87aa147f1562694630	d__Bacteria	Pseudomonadota	Gammaproteobacteria	Steroidobacterales	Woeseiaceae	Woeseia	280	0.0164735
M33CP	33	MES	33_MES	35	C	8eff3c82dbe9572609871f40217ad88c	d__Bacteria	Cyanobacteriota	Cyanobacteriia	Cyanobacteriales	Xenococcaceae	Xenococcus_PCC-7305	0	0
M33CP	33	MES	33_MES	35	C	2e9017b83306c6d1165f104bcc1b718f	d__Bacteria	Pseudomonadota	Gammaproteobacteria	Enterobacterales	Vibrionaceae		986	0.0580102
M33CP	33	MES	33_MES	35	C	8bcffecd4622e6ab729e62be47cc5a82	d__Bacteria	Pseudomonadota	Alphaproteobacteria	Rhodobacterales	Paracoccaceae		635	0.0373595
M33CP	33	MES	33_MES	35	C	62e10f40d64743d338c1929b4cf84717	d__Bacteria	Pseudomonadota	Alphaproteobacteria	Sphingomonadales	Sphingomonadaceae		606	0.0356534
M33CP	33	MES	33_MES	35	C	d565a16289409413f215473588bf7aa7	d__Bacteria	Bacteroidota	Bacteroidia	Chitinophagales	Saprospiraceae		264	0.0155322
M33CP	33	MES	33_MES	35	C	4d10cc6d986ddf045c55add7735f3606	d__Bacteria	Pseudomonadota	Alphaproteobacteria	Caulobacterales	Hyphomonadaceae		191	0.0112373
M33CP	33	MES	33_MES	35	C	b6666b277798b451cc2210cfa43ddf10	d__Bacteria	Pseudomonadota	Alphaproteobacteria	Hyphomicrobiales	Rhizobiaceae		170	0.0100018
M33CP	33	MES	33_MES	35	C	7221a74af61bac85f5ab88a2152550f7	d__Bacteria	Pseudomonadota	Gammaproteobacteria	Pseudomonadales	Halieaceae		17	0.00100018
M33CP	33	MES	33_MES	35	C	bb7c0c209ca17bf299217da01968d6a5	d__Bacteria	Pseudomonadota	Alphaproteobacteria	Parvibaculales			17	0.00100018
M33CP	33	MES	33_MES	35	C	0fbde991450b72fc11f90dff8682f792	d__Bacteria	Pseudomonadota	Alphaproteobacteria				15	0.000882509
M33CP	33	MES	33_MES	35	C	9562def1f8dbb4602aec5aee58c6bf19	d__Bacteria	Pseudomonadota	Gammaproteobacteria				10	0.000588339
M33CP	33	MES	33_MES	35	C	4a185efd327d785635d54eefce7de9aa	d__Bacteria	Pseudomonadota	Alphaproteobacteria	Caulobacterales	Parvularculaceae		8	0.000470671
M33CP	33	MES	33_MES	35	C	967129337037613b43dbf56476c35805	d__Bacteria	Myxococcota					7	0.000411837
M33CP	33	MES	33_MES	35	C	65205a83467c82e5e713615d8c74abf7	d__Bacteria	Pseudomonadota	Gammaproteobacteria	Enterobacterales	Alteromonadaceae		6	0.000353003
M33CP	33	MES	33_MES	35	C	b882350e9cecb714196a4346a49538ce	d__Bacteria	Bacteroidota	Bacteroidia	Cytophagales			5	0.00029417
M33CP	33	MES	33_MES	35	C	a2a6f8ff6759076f1432e22f958174d4	d__Bacteria	Pseudomonadota	Alphaproteobacteria	Tistrellales	Geminicoccaceae		4	0.000235336
M33CP	33	MES	33_MES	35	C	08598be141413b4997978df0c76ba2b0	d__Bacteria	Pseudomonadota	Alphaproteobacteria	Hyphomicrobiales	Beijerinckiaceae		0	0
M33CP	33	MES	33_MES	35	C	1e59d67e534d1c290ccb860090a33ea4	d__Bacteria	Myxococcota	Polyangiia	Nannocystales	Nannocystaceae		0	0
M33CP	33	MES	33_MES	35	C	2964a4b4d6615cfe3c532af0c6a5eb06	d__Bacteria	Pseudomonadota	Gammaproteobacteria	Salinisphaerales	Nevskiaceae		0	0
M33CP	33	MES	33_MES	35	C	3704f36a3256fbe92fe7627e38c9cfe5	d__Bacteria	Planctomycetota	Planctomycetes	Pirellulales	Pirellulaceae		0	0
M33CP	33	MES	33_MES	35	C	5707a3d4dc0a43cd9d8f9ea4d8f760f3	d__Bacteria	Pseudomonadota	Alphaproteobacteria	Micavibrionales			0	0
M33CP	33	MES	33_MES	35	C	5e36cc70a9e3cf5be9dcb3ac91c989fe	d__Bacteria	Bdellovibrionota	Bacteriovoracia	Bacteriovoracales	Bacteriovoracaceae		0	0
M33CP	33	MES	33_MES	35	C	6e7604ec6f61c2fee0d97a8d8b3d057d	d__Bacteria	Pseudomonadota	Alphaproteobacteria	Hyphomicrobiales	Xanthobacteraceae		0	0
M33CP	33	MES	33_MES	35	C	74f31d23ee35d0099f7819bbd64da99e	d__Bacteria	Pseudomonadota	Gammaproteobacteria	Francisellales	Francisellaceae		0	0
M33CP	33	MES	33_MES	35	C	9e8dc872b057b15c3c3983de41611c94	d__Bacteria	Actinomycetota	Acidimicrobiia	Microtrichales	Microtrichaceae		0	0
M33CP	33	MES	33_MES	35	C	e80ddef56522128e9dcd57d6e779f216	d__Bacteria	Cyanobacteriota	Cyanobacteriia	Cyanobacteriales	Nostocaceae		0	0
M33CP	33	MES	33_MES	35	C	f6da15e09456b9d5da3374cf969ee42f	d__Bacteria	Bacteroidota	Bacteroidia	Flavobacteriales			0	0
